# Changes in nucleus accumbens core translatome accompanying incubation of cocaine craving

**DOI:** 10.1101/2024.09.15.613147

**Authors:** Alex B. Kawa, Joel G. Hashimoto, Madelyn M. Beutler, Marina Guizzetti, Marina E. Wolf

## Abstract

In the ‘incubation of cocaine craving’ model of relapse, rats exhibit progressive intensification (incubation) of cue-induced craving over several weeks of forced abstinence from cocaine self-administration. The expression of incubated craving depends on plasticity of excitatory synaptic transmission in nucleus accumbens core (NAcC) medium spiny neurons (MSN). Previously, we found that the maintenance of this plasticity and the expression of incubation depends on ongoing protein translation, and the regulation of translation is altered after incubation of cocaine craving. Here we used male and female rats that express Cre recombinase in either dopamine D1 receptor- or adenosine 2a (A2a) receptor-expressing MSN to express a GFP-tagged ribosomal protein in a cell-type specific manner, enabling us to use Translating Ribosome Affinity Purification (TRAP) to isolate actively translating mRNAs from both MSN subtypes for analysis by RNA-seq. We compared rats that self-administered saline or cocaine. Saline rats were assessed on abstinence day (AD) 1, while cocaine rats were assessed on AD1 or AD40-50. For both D1-MSN and A2a-MSN, there were few differentially translated genes between saline and cocaine AD1 groups. In contrast, pronounced differences in the translatome were observed between cocaine rats on AD1 and AD40-50, and this was far more robust in D1-MSN. Notably, all comparisons revealed sex differences in translating mRNAs. Sequencing results were validated by qRT-PCR for several genes of interest. This study, the first to combine TRAP-seq, transgenic rats, and a cocaine self-administration paradigm, identifies translating mRNAs linked to incubation of cocaine craving in D1-MSN and A2a-MSN of the NAcC.

## Supplementary material for "Changes in nucleus accumbens core translatome accompanying incubation of cocaine craving": Gene ontology raw data

### Sheet: D1.Panth.GO biol process
Analysis Type:	PANTHER Overrepresentation Test (Released 20221013)
Annotation Version and Release Date:	GO Ontology database DOI: 10.5281/zenodo.7942786 Released 2023-05-10
Analyzed List:	Client Text Box Input (Rattus norvegicus)
Reference List:	Rattus norvegicus (all genes in database)
Test Type:	FISHER
Correction:	FDR
GO biological process complete	Rattus norvegicus - REFLIST (21585)	Client Text Box Input (419)	Client Text Box Input (expected)	Client Text Box Input (over/under)	Client Text Box Input (fold Enrichment)	Client Text Box Input (raw P-value)	Client Text Box Input (FDR)
antigen processing and presentation of exogenous peptide antigen via MHC class Ib (GO:0002477)	5	3	0.1	+	30.91	0.000358	0.0318
ISG15-protein conjugation (GO:0032020)	5	3	0.1	+	30.91	0.000358	0.0316
antigen processing and presentation of peptide antigen via MHC class Ib (GO:0002428)	38	10	0.74	+	13.56	1.93e-08	7.6e-06
respiratory burst (GO:0045730)	16	4	0.31	+	12.88	0.000493	0.0415
regulation of respiratory burst (GO:0060263)	16	4	0.31	+	12.88	0.000493	0.0413
antigen processing and presentation of endogenous peptide antigen via MHC class I via ER pathway, TAP-independent (GO:0002486)	36	9	0.7	+	12.88	1.46e-07	4.03e-05
antigen processing and presentation via MHC class Ib (GO:0002475)	41	10	0.8	+	12.56	3.59e-08	1.31e-05
antigen processing and presentation of endogenous peptide antigen via MHC class I (GO:0019885)	41	10	0.8	+	12.56	3.59e-08	1.28e-05
antigen processing and presentation of endogenous peptide antigen via MHC class I via ER pathway (GO:0002484)	37	9	0.72	+	12.53	1.78e-07	4.68e-05
antigen processing and presentation of endogenous peptide antigen via MHC class Ib (GO:0002476)	37	9	0.72	+	12.53	1.78e-07	4.61e-05
antigen processing and presentation of endogenous peptide antigen (GO:0002483)	43	10	0.83	+	11.98	5.29e-08	1.77e-05
regulation of B cell apoptotic process (GO:0002902)	22	5	0.43	+	11.71	0.00014	0.0138
antigen processing and presentation of endogenous antigen (GO:0019883)	45	10	0.87	+	11.45	7.67e-08	2.28e-05
complement activation, classical pathway (GO:0006958)	30	6	0.58	+	10.3	5.52e-05	0.0063
complement activation (GO:0006956)	51	10	0.99	+	10.1	2.14e-07	5.1e-05
antigen processing and presentation of peptide antigen via MHC class I (GO:0002474)	52	10	1.01	+	9.91	2.5e-07	5.8e-05
positive regulation of T cell mediated cytotoxicity (GO:0001916)	56	10	1.09	+	9.2	4.59e-07	0.0001
humoral immune response mediated by circulating immunoglobulin (GO:0002455)	35	6	0.68	+	8.83	0.000118	0.0123
regulation of monocyte chemotaxis (GO:0090025)	31	5	0.6	+	8.31	0.000567	0.0462
antigen processing and presentation of peptide antigen (GO:0048002)	75	12	1.46	+	8.24	9.5e-08	2.67e-05
regulation of T cell mediated cytotoxicity (GO:0001914)	65	10	1.26	+	7.93	1.55e-06	0.000271
positive regulation of cytokine-mediated signaling pathway (GO:0001961)	56	8	1.09	+	7.36	2.82e-05	0.00344
dendritic cell differentiation (GO:0097028)	42	6	0.82	+	7.36	0.000287	0.026
T cell mediated immunity (GO:0002456)	44	6	0.85	+	7.02	0.00036	0.0317
antigen processing and presentation (GO:0019882)	113	15	2.19	+	6.84	2.28e-08	8.75e-06
response to interferon-beta (GO:0035456)	54	7	1.05	+	6.68	0.000155	0.0151
positive regulation of T cell mediated immunity (GO:0002711)	85	11	1.65	+	6.67	2.16e-06	0.000366
positive regulation of response to cytokine stimulus (GO:0060760)	62	8	1.2	+	6.65	5.44e-05	0.00625
negative regulation of innate immune response (GO:0045824)	87	11	1.69	+	6.51	2.66e-06	0.000445
positive regulation of leukocyte mediated cytotoxicity (GO:0001912)	88	11	1.71	+	6.44	2.94e-06	0.000482
positive regulation of cell killing (GO:0031343)	98	12	1.9	+	6.31	1.27e-06	0.000244
positive regulation of cytokine production involved in immune response (GO:0002720)	86	10	1.67	+	5.99	1.48e-05	0.00194
regulation of B cell proliferation (GO:0030888)	70	8	1.36	+	5.89	0.000118	0.0123
positive regulation of leukocyte proliferation (GO:0070665)	170	19	3.3	+	5.76	4.1e-09	2.02e-06
positive regulation of mononuclear cell migration (GO:0071677)	75	8	1.46	+	5.49	0.000183	0.0175
defense response to virus (GO:0051607)	209	22	4.06	+	5.42	6.79e-10	4.46e-07
T cell proliferation (GO:0042098)	95	10	1.84	+	5.42	3.25e-05	0.0039
positive regulation of adaptive immune response (GO:0002821)	152	16	2.95	+	5.42	1.48e-07	4.01e-05
defense response to symbiont (GO:0140546)	210	22	4.08	+	5.4	7.38e-10	4.65e-07
positive regulation of mononuclear cell proliferation (GO:0032946)	155	16	3.01	+	5.32	1.89e-07	4.72e-05
positive regulation of adaptive immune response based on somatic recombination of immune receptors built from immunoglobulin superfamily domains (GO:0002824)	147	15	2.85	+	5.26	5.21e-07	0.000109
regulation of leukocyte mediated cytotoxicity (GO:0001910)	118	12	2.29	+	5.24	7.4e-06	0.00111
chaperone-mediated protein folding (GO:0061077)	69	7	1.34	+	5.23	0.00061	0.049
regulation of cell killing (GO:0031341)	139	14	2.7	+	5.19	1.44e-06	0.000267
positive regulation of T cell proliferation (GO:0042102)	110	11	2.14	+	5.15	2.05e-05	0.00262
positive regulation of lymphocyte proliferation (GO:0050671)	152	15	2.95	+	5.08	7.7e-07	0.000156
regulation of type I interferon production (GO:0032479)	113	11	2.19	+	5.01	2.58e-05	0.00322
regulation of T cell mediated immunity (GO:0002709)	114	11	2.21	+	4.97	2.78e-05	0.00342
regulation of cytokine production involved in immune response (GO:0002718)	125	12	2.43	+	4.95	1.27e-05	0.00173
lymphocyte mediated immunity (GO:0002449)	244	23	4.74	+	4.86	1.98e-09	1.04e-06
regulation of cytokine-mediated signaling pathway (GO:0001959)	130	12	2.52	+	4.76	1.82e-05	0.00235
immunoglobulin mediated immune response (GO:0016064)	176	16	3.42	+	4.68	9.08e-07	0.000179
positive regulation of production of molecular mediator of immune response (GO:0002702)	143	13	2.78	+	4.68	9.55e-06	0.00137
leukocyte mediated immunity (GO:0002443)	302	27	5.86	+	4.61	2.27e-10	1.79e-07
response to virus (GO:0009615)	291	26	5.65	+	4.6	5e-10	3.42e-07
regulation of mononuclear cell proliferation (GO:0032944)	258	23	5.01	+	4.59	5.29e-09	2.38e-06
adaptive immune response based on somatic recombination of immune receptors built from immunoglobulin superfamily domains (GO:0002460)	260	23	5.05	+	4.56	6.06e-09	2.58e-06
lymphocyte proliferation (GO:0046651)	147	13	2.85	+	4.56	1.26e-05	0.00173
leukocyte proliferation (GO:0070661)	171	15	3.32	+	4.52	2.99e-06	0.000485
B cell mediated immunity (GO:0019724)	183	16	3.55	+	4.5	1.46e-06	0.000261
mononuclear cell proliferation (GO:0032943)	150	13	2.91	+	4.46	1.53e-05	0.00199
regulation of lymphocyte proliferation (GO:0050670)	254	22	4.93	+	4.46	1.85e-08	7.47e-06
positive regulation of immune effector process (GO:0002699)	303	26	5.88	+	4.42	1.11e-09	6.71e-07
regulation of leukocyte proliferation (GO:0070663)	280	24	5.44	+	4.42	5e-09	2.32e-06
regulation of response to cytokine stimulus (GO:0060759)	140	12	2.72	+	4.42	3.59e-05	0.00422
negative regulation of response to biotic stimulus (GO:0002832)	129	11	2.5	+	4.39	7.88e-05	0.00856
positive regulation of leukocyte mediated immunity (GO:0002705)	176	15	3.42	+	4.39	4.15e-06	0.00064
immune effector process (GO:0002252)	447	38	8.68	+	4.38	1.79e-13	2.35e-10
lymphocyte activation involved in immune response (GO:0002285)	131	11	2.54	+	4.33	8.96e-05	0.00966
production of molecular mediator of immune response (GO:0002440)	156	13	3.03	+	4.29	2.25e-05	0.00286
positive regulation of protein localization to nucleus (GO:1900182)	110	9	2.14	+	4.21	0.000462	0.0391
leukocyte activation involved in immune response (GO:0002366)	196	16	3.8	+	4.21	3.34e-06	0.000536
regulation of innate immune response (GO:0045088)	356	29	6.91	+	4.2	3.68e-10	2.76e-07
positive regulation of tumor necrosis factor production (GO:0032760)	112	9	2.17	+	4.14	0.000522	0.0433
immunoglobulin production (GO:0002377)	150	12	2.91	+	4.12	6.69e-05	0.00747
cell activation involved in immune response (GO:0002263)	200	16	3.88	+	4.12	4.24e-06	0.000649
positive regulation of lymphocyte mediated immunity (GO:0002708)	150	12	2.91	+	4.12	6.69e-05	0.00742
regulation of production of molecular mediator of immune response (GO:0002700)	200	16	3.88	+	4.12	4.24e-06	0.000643
regulation of adaptive immune response (GO:0002819)	226	18	4.39	+	4.1	1.14e-06	0.000221
positive regulation of tumor necrosis factor superfamily cytokine production (GO:1903557)	114	9	2.21	+	4.07	0.000588	0.0477
positive regulation of innate immune response (GO:0045089)	230	18	4.46	+	4.03	1.44e-06	0.000263
activation of innate immune response (GO:0002218)	129	10	2.5	+	3.99	0.000339	0.0303
regulation of T cell proliferation (GO:0042129)	195	15	3.79	+	3.96	1.31e-05	0.00177
regulation of immune effector process (GO:0002697)	431	33	8.37	+	3.94	9.8e-11	9.08e-08
adaptive immune response (GO:0002250)	353	27	6.85	+	3.94	5.32e-09	2.33e-06
regulation of viral life cycle (GO:1903900)	131	10	2.54	+	3.93	0.000379	0.0328
regulation of leukocyte chemotaxis (GO:0002688)	131	10	2.54	+	3.93	0.000379	0.0327
activation of immune response (GO:0002253)	315	24	6.11	+	3.92	4.09e-08	1.4e-05
positive regulation of immune response (GO:0050778)	608	46	11.8	+	3.9	2.34e-14	3.36e-11
regulation of adaptive immune response based on somatic recombination of immune receptors built from immunoglobulin superfamily domains (GO:0002822)	213	16	4.13	+	3.87	8.93e-06	0.0013
humoral immune response (GO:0006959)	216	16	4.19	+	3.82	1.05e-05	0.00149
regulation of leukocyte mediated immunity (GO:0002703)	285	21	5.53	+	3.8	4.85e-07	0.000105
positive regulation of leukocyte migration (GO:0002687)	165	12	3.2	+	3.75	0.000155	0.015
positive regulation of response to biotic stimulus (GO:0002833)	262	19	5.09	+	3.74	2.12e-06	0.000363
regulation of B cell activation (GO:0050864)	138	10	2.68	+	3.73	0.000557	0.0457
positive regulation of T cell activation (GO:0050870)	222	16	4.31	+	3.71	1.45e-05	0.00193
positive regulation of immune system process (GO:0002684)	971	69	18.85	+	3.66	7.72e-20	3.04e-16
regulation of tumor necrosis factor production (GO:0032680)	183	13	3.55	+	3.66	0.000104	0.011
regulation of response to biotic stimulus (GO:0002831)	453	32	8.79	+	3.64	1.24e-09	6.98e-07
regulation of viral process (GO:0050792)	156	11	3.03	+	3.63	0.000371	0.0323
regulation of tumor necrosis factor superfamily cytokine production (GO:1903555)	186	13	3.61	+	3.6	0.000121	0.0125
protein folding (GO:0006457)	189	13	3.67	+	3.54	0.000141	0.0139
regulation of immune response (GO:0050776)	860	59	16.69	+	3.53	2.3e-16	6.04e-13
positive regulation of leukocyte cell-cell adhesion (GO:1903039)	248	17	4.81	+	3.53	1.45e-05	0.00191
negative regulation of immune response (GO:0050777)	190	13	3.69	+	3.52	0.000148	0.0145
positive regulation of lymphocyte activation (GO:0051251)	307	21	5.96	+	3.52	1.49e-06	0.000264
defense response to other organism (GO:0098542)	893	60	17.33	+	3.46	3.06e-16	6.88e-13
immune response (GO:0006955)	1339	89	25.99	+	3.42	8.77e-24	1.38e-19
T cell activation (GO:0042110)	333	22	6.46	+	3.4	1.44e-06	0.000261
innate immune response (GO:0045087)	623	41	12.09	+	3.39	4.08e-11	4.02e-08
regulation of lymphocyte mediated immunity (GO:0002706)	213	14	4.13	+	3.39	0.000124	0.0127
positive regulation of leukocyte activation (GO:0002696)	371	24	7.2	+	3.33	6.82e-07	0.00014
positive regulation of cell activation (GO:0050867)	392	25	7.61	+	3.29	5.11e-07	0.000109
small GTPase mediated signal transduction (GO:0007264)	241	15	4.68	+	3.21	0.000127	0.0128
regulation of leukocyte migration (GO:0002685)	242	15	4.7	+	3.19	0.000132	0.0133
leukocyte activation (GO:0045321)	624	38	12.11	+	3.14	1.71e-09	9.26e-07
negative regulation of defense response (GO:0031348)	264	16	5.12	+	3.12	0.000102	0.0109
regulation of lymphocyte activation (GO:0051249)	482	29	9.36	+	3.1	1.97e-07	4.78e-05
defense response (GO:0006952)	1250	74	24.26	+	3.05	4.45e-17	1.4e-13
regulation of immune system process (GO:0002682)	1488	88	28.88	+	3.05	2.55e-20	1.34e-16
lymphocyte activation (GO:0046649)	491	29	9.53	+	3.04	2.84e-07	6.47e-05
regulation of leukocyte cell-cell adhesion (GO:1903037)	347	20	6.74	+	2.97	2.83e-05	0.00342
positive regulation of response to external stimulus (GO:0032103)	522	30	10.13	+	2.96	3.05e-07	6.77e-05
regulation of leukocyte activation (GO:0002694)	596	34	11.57	+	2.94	5.72e-08	1.88e-05
regulation of T cell activation (GO:0050863)	351	20	6.81	+	2.94	3.29e-05	0.00393
cellular response to lipopolysaccharide (GO:0071222)	247	14	4.79	+	2.92	0.000516	0.043
positive regulation of cell-cell adhesion (GO:0022409)	300	17	5.82	+	2.92	0.000135	0.0135
cytokine-mediated signaling pathway (GO:0019221)	336	19	6.52	+	2.91	5.69e-05	0.00644
positive regulation of defense response (GO:0031349)	376	21	7.3	+	2.88	2.78e-05	0.00344
cell activation (GO:0001775)	735	41	14.27	+	2.87	4.21e-09	2.01e-06
cellular response to biotic stimulus (GO:0071216)	287	16	5.57	+	2.87	0.000251	0.0233
regulation of cell activation (GO:0050865)	646	36	12.54	+	2.87	4e-08	1.4e-05
positive regulation of cytokine production (GO:0001819)	503	28	9.76	+	2.87	1.38e-06	0.000262
mononuclear cell differentiation (GO:1903131)	344	19	6.68	+	2.85	7.64e-05	0.00836
immune system process (GO:0002376)	2042	112	39.64	+	2.83	1.23e-23	9.69e-20
leukocyte differentiation (GO:0002521)	442	24	8.58	+	2.8	1.17e-05	0.00163
response to other organism (GO:0051707)	1369	74	26.57	+	2.78	4.32e-15	7.56e-12
response to external biotic stimulus (GO:0043207)	1373	74	26.65	+	2.78	4.99e-15	7.85e-12
response to biotic stimulus (GO:0009607)	1412	76	27.41	+	2.77	2.12e-15	4.17e-12
negative regulation of immune system process (GO:0002683)	496	26	9.63	+	2.7	9.12e-06	0.00132
regulation of defense response (GO:0031347)	728	38	14.13	+	2.69	8.32e-08	2.38e-05
regulation of response to external stimulus (GO:0032101)	1042	54	20.23	+	2.67	1.56e-10	1.36e-07
myeloid cell differentiation (GO:0030099)	313	16	6.08	+	2.63	0.00062	0.0493
regulation of cytokine production (GO:0001817)	789	40	15.32	+	2.61	7.82e-08	2.28e-05
response to bacterium (GO:0009617)	813	41	15.78	+	2.6	6.1e-08	1.92e-05
biological process involved in interspecies interaction between organisms (GO:0044419)	1500	74	29.12	+	2.54	3.8e-13	4.6e-10
cellular response to cytokine stimulus (GO:0071345)	826	40	16.03	+	2.49	2.88e-07	6.47e-05
negative regulation of response to external stimulus (GO:0032102)	413	20	8.02	+	2.49	0.000267	0.0243
regulation of cell-cell adhesion (GO:0022407)	465	22	9.03	+	2.44	0.00026	0.0238
response to cytokine (GO:0034097)	964	45	18.71	+	2.4	1.64e-07	4.39e-05
positive regulation of cell adhesion (GO:0045785)	485	22	9.41	+	2.34	0.000371	0.0324
inflammatory response (GO:0006954)	464	21	9.01	+	2.33	0.000526	0.0434
response to molecule of bacterial origin (GO:0002237)	470	21	9.12	+	2.3	0.000594	0.048
hemopoiesis (GO:0030097)	727	31	14.11	+	2.2	6.63e-05	0.00746
regulation of cell adhesion (GO:0030155)	779	32	15.12	+	2.12	0.000109	0.0114
protein catabolic process (GO:0030163)	788	32	15.3	+	2.09	0.000126	0.0128
macromolecule catabolic process (GO:0009057)	1012	40	19.64	+	2.04	3.77e-05	0.00439
response to external stimulus (GO:0009605)	2612	102	50.7	+	2.01	9.88e-12	1.11e-08
positive regulation of response to stimulus (GO:0048584)	2258	88	43.83	+	2.01	3.88e-10	2.78e-07
positive regulation of gene expression (GO:0010628)	1252	47	24.3	+	1.93	2.28e-05	0.00287
organonitrogen compound catabolic process (GO:1901565)	1095	40	21.26	+	1.88	0.000192	0.018
negative regulation of gene expression (GO:0010629)	999	36	19.39	+	1.86	0.000614	0.0491
regulation of response to stress (GO:0080134)	1362	49	26.44	+	1.85	4.63e-05	0.00536
positive regulation of multicellular organismal process (GO:0051240)	1783	64	34.61	+	1.85	2.83e-06	0.00047
response to stress (GO:0006950)	3380	113	65.61	+	1.72	6.53e-09	2.71e-06
regulation of programmed cell death (GO:0043067)	1617	53	31.39	+	1.69	0.000249	0.0232
cellular response to organic substance (GO:0071310)	2041	65	39.62	+	1.64	0.000102	0.0109
positive regulation of macromolecule metabolic process (GO:0010604)	3482	108	67.59	+	1.6	6.44e-07	0.000133
regulation of response to stimulus (GO:0048583)	3900	120	75.71	+	1.59	1.86e-07	4.72e-05
positive regulation of metabolic process (GO:0009893)	3804	115	73.84	+	1.56	8.18e-07	0.000163
positive regulation of biological process (GO:0048518)	6308	189	122.45	+	1.54	1.26e-11	1.32e-08
regulation of multicellular organismal process (GO:0051239)	3129	93	60.74	+	1.53	3.44e-05	0.00407
positive regulation of cellular process (GO:0048522)	5648	166	109.64	+	1.51	3.2e-09	1.62e-06
positive regulation of nitrogen compound metabolic process (GO:0051173)	3066	90	59.52	+	1.51	7.38e-05	0.00812
positive regulation of cellular metabolic process (GO:0031325)	2928	84	56.84	+	1.48	0.00031	0.0279
response to organic substance (GO:0010033)	3244	92	62.97	+	1.46	0.000191	0.0181
regulation of gene expression (GO:0010468)	4610	128	89.49	+	1.43	1.42e-05	0.00191
regulation of metabolic process (GO:0019222)	6390	171	124.04	+	1.38	1.43e-06	0.000268
regulation of macromolecule metabolic process (GO:0060255)	5879	156	114.12	+	1.37	1.15e-05	0.00162
negative regulation of biological process (GO:0048519)	5362	139	104.09	+	1.34	0.000162	0.0156
regulation of nitrogen compound metabolic process (GO:0051171)	5330	136	103.46	+	1.31	0.00039	0.0334
regulation of primary metabolic process (GO:0080090)	5520	140	107.15	+	1.31	0.000451	0.0384
response to stimulus (GO:0050896)	8931	221	173.37	+	1.27	3.83e-06	0.000609
regulation of biological process (GO:0050789)	12099	273	234.86	+	1.16	0.000187	0.0178
biological regulation (GO:0065007)	12511	280	242.86	+	1.15	0.000256	0.0235
biological_process (GO:0008150)	18094	383	351.23	+	1.09	8.29e-06	0.00123
Unclassified (UNCLASSIFIED)	3491	36	67.77	-	0.53	8.29e-06	0.00122
system process (GO:0003008)	2886	26	56.02	-	0.46	3.87e-06	0.00061
nervous system process (GO:0050877)	2316	18	44.96	-	0.4	4.02e-06	0.000627
sensory perception (GO:0007600)	1745	10	33.87	-	0.3	1.63e-06	0.000282
G protein-coupled receptor signaling pathway (GO:0007186)	2039	11	39.58	-	0.28	6.1e-08	1.96e-05
detection of stimulus (GO:0051606)	1414	5	27.45	-	0.18	1.96e-07	4.82e-05
sensory perception of chemical stimulus (GO:0007606)	1375	4	26.69	-	0.15	6.86e-08	2.08e-05
sensory perception of smell (GO:0007608)	1221	3	23.7	-	0.13	2.19e-07	5.15e-05
detection of chemical stimulus (GO:0009593)	1264	3	24.54	-	0.12	6.67e-08	2.06e-05
detection of stimulus involved in sensory perception (GO:0050906)	1321	3	25.64	-	0.12	3.22e-08	1.21e-05
detection of chemical stimulus involved in sensory perception (GO:0050907)	1232	1	23.92	-	0.04	1.17e-09	6.85e-07
detection of chemical stimulus involved in sensory perception of smell (GO:0050911)	1174	0	22.79	-	< 0.01	1.63e-10	1.36e-07

### Sheet: D1.Panth.GO cell component
Analysis Type:	PANTHER Overrepresentation Test (Released 20230705)
Annotation Version and Release Date:	GO Ontology database DOI: 10.5281/zenodo.7942786 Released 2023-05-10
Analyzed List:	Client Text Box Input (Rattus norvegicus)
Reference List:	Rattus norvegicus (all genes in database)
Test Type:	FISHER
Correction:	FDR
GO cellular component complete	Rattus norvegicus - REFLIST (21585)	Client Text Box Input (419)	Client Text Box Input (expected)	Client Text Box Input (over/under)	Client Text Box Input (fold Enrichment)	Client Text Box Input (raw P-value)	Client Text Box Input (FDR)
symbiont cell surface (GO:0106139)	5	3	0.1	+	30.91	0.000358	0.0437
immunoglobulin complex (GO:0019814)	18	6	0.35	+	17.17	4.63e-06	0.00151
plasma membrane signaling receptor complex (GO:0098802)	182	13	3.53	+	3.68	9.9e-05	0.0138
external side of plasma membrane (GO:0009897)	477	34	9.26	+	3.67	2.96e-10	5.8e-07
side of membrane (GO:0098552)	699	38	13.57	+	2.8	3.06e-08	2.99e-05
plasma membrane protein complex (GO:0098797)	548	27	10.64	+	2.54	1.76e-05	0.00383
receptor complex (GO:0043235)	395	19	7.67	+	2.48	0.000408	0.0469
cell surface (GO:0009986)	1034	44	20.07	+	2.19	1.9e-06	0.00124
extracellular space (GO:0005615)	1713	58	33.25	+	1.74	5.54e-05	0.00834
extracellular region (GO:0005576)	2196	71	42.63	+	1.67	2.98e-05	0.00584
protein-containing complex (GO:0032991)	5886	153	114.26	+	1.34	4.14e-05	0.00675
membrane-bounded organelle (GO:0043227)	11251	263	218.4	+	1.2	1.63e-05	0.00399
intracellular membrane-bounded organelle (GO:0043231)	10795	252	209.55	+	1.2	4.06e-05	0.00722
cytoplasm (GO:0005737)	10985	253	213.24	+	1.19	0.000116	0.0151
cellular_component (GO:0005575)	18682	393	362.65	+	1.08	2.93e-06	0.00143
cellular anatomical entity (GO:0110165)	18533	389	359.76	+	1.08	1.31e-05	0.00367
Unclassified (UNCLASSIFIED)	2903	26	56.35	-	0.46	2.93e-06	0.00115

### Sheet: D1.Panth.GO molecular function
Analysis Type:	PANTHER Overrepresentation Test (Released 20230705)
Annotation Version and Release Date:	GO Ontology database DOI: 10.5281/zenodo.7942786 Released 2023-05-10
Analyzed List:	Client Text Box Input (Rattus norvegicus)
Reference List:	Rattus norvegicus (all genes in database)
Test Type:	FISHER
Correction:	FDR
GO molecular function complete	Rattus norvegicus - REFLIST (21585)	Client Text Box Input (419)	Client Text Box Input (expected)	Client Text Box Input (over/under)	Client Text Box Input (fold Enrichment)	Client Text Box Input (raw P-value)	Client Text Box Input (FDR)
peptide antigen binding (GO:0042605)	78	10	1.51	+	6.6	6.77e-06	0.0112
antigen binding (GO:0003823)	186	15	3.61	+	4.15	7.72e-06	0.0096
protein binding (GO:0005515)	7498	189	145.55	+	1.3	1.64e-05	0.0163
G protein-coupled receptor activity (GO:0004930)	1672	5	32.46	-	0.15	2.31e-09	5.73e-06
olfactory receptor activity (GO:0004984)	1222	0	23.72	-	< 0.01	7.58e-11	3.77e-07

### Sheet: D1.Panth.Protein function
Analysis Type:	PANTHER Overrepresentation Test (Released 20230705)
Annotation Version and Release Date:	PANTHER version 17.0 Released 2022-02-22
Analyzed List:	Client Text Box Input (Rattus norvegicus)
Reference List:	Rattus norvegicus (all genes in database)
Test Type:	FISHER
Correction:	FDR
PANTHER Protein Class	Rattus norvegicus - REFLIST (21585)	Client Text Box Input (419)	Client Text Box Input (expected)	Client Text Box Input (over/under)	Client Text Box Input (fold Enrichment)	Client Text Box Input (raw P-value)	Client Text Box Input (FDR)
chemokine (PC00074)	20	4	0.39	+	10.3	0.00102	0.0334
major histocompatibility complex protein (PC00149)	53	10	1.03	+	9.72	2.93e-07	2.88e-05
immunoglobulin (PC00123)	194	14	3.77	+	3.72	4.86e-05	0.00239
defense/immunity protein (PC00090)	638	45	12.38	+	3.63	4.58e-13	9.03e-11
chaperone (PC00072)	217	14	4.21	+	3.32	0.000149	0.00586
transmembrane signal receptor (PC00197)	2102	15	40.8	-	0.37	3.32e-06	0.000218

### Sheet: no A2a pathways significant
A2a coc AD40 v AD1: no signficant pathways for biological process, cellular component, or molecular function
below is a list of all of the cellular compnent pathways for context
Analysis Type:	PANTHER Overrepresentation Test (Released 20230705)
Annotation Version and Release Date:	GO Ontology database DOI: 10.5281/zenodo.7942786 Released 2023-05-10
Analyzed List:	Client Text Box Input (Rattus norvegicus)
Reference List:	Rattus norvegicus (all genes in database)
Test Type:	FISHER
Correction:	FDR
GO cellular component complete	Rattus norvegicus - REFLIST (21585)	Client Text Box Input (45)	Client Text Box Input (expected)	Client Text Box Input (over/under)	Client Text Box Input (fold Enrichment)	Client Text Box Input (raw P-value)	Client Text Box Input (FDR)
tRNA (m1A) methyltransferase complex (GO:0031515)	2	1	0	+	> 100	0.00623	1
terminal cisterna (GO:0014802)	3	1	0.01	+	> 100	0.0083	1
Gtr1-Gtr2 GTPase complex (GO:1990131)	4	1	0.01	+	> 100	0.0104	1
mitotic checkpoint complex (GO:0033597)	4	1	0.01	+	> 100	0.0104	1
tRNA methyltransferase complex (GO:0043527)	6	1	0.01	+	79.94	0.0145	1
CENP-A containing nucleosome (GO:0043505)	6	1	0.01	+	79.94	0.0145	1
U2AF complex (GO:0089701)	6	1	0.01	+	79.94	0.0145	1
dendritic filopodium (GO:1902737)	6	1	0.01	+	79.94	0.0145	1
CENP-A containing chromatin (GO:0061638)	6	1	0.01	+	79.94	0.0145	1
chromosome, centromeric core domain (GO:0034506)	7	1	0.01	+	68.52	0.0165	1
dendritic growth cone (GO:0044294)	13	1	0.03	+	36.9	0.0287	1
dendritic spine head (GO:0044327)	15	1	0.03	+	31.98	0.0328	1
outer kinetochore (GO:0000940)	16	1	0.03	+	29.98	0.0348	1
PRC1 complex (GO:0035102)	17	1	0.04	+	28.22	0.0368	1
dendrite terminus (GO:0044292)	21	1	0.04	+	22.84	0.0448	1
cytoplasmic dynein complex (GO:0005868)	27	1	0.06	+	17.77	0.0567	1
postsynaptic cytosol (GO:0099524)	31	1	0.06	+	15.47	0.0645	1
sarcoplasmic reticulum membrane (GO:0033017)	33	1	0.07	+	14.54	0.0684	1
Cul4-RING E3 ubiquitin ligase complex (GO:0080008)	33	1	0.07	+	14.54	0.0684	1
podosome (GO:0002102)	35	1	0.07	+	13.7	0.0723	1
presynaptic cytosol (GO:0099523)	36	1	0.08	+	13.32	0.0742	1
phagophore assembly site (GO:0000407)	38	1	0.08	+	12.62	0.0781	1
GTPase complex (GO:1905360)	41	1	0.09	+	11.7	0.0838	1
nuclear ubiquitin ligase complex (GO:0000152)	42	1	0.09	+	11.42	0.0857	1
autophagosome membrane (GO:0000421)	44	1	0.09	+	10.9	0.0895	1
PcG protein complex (GO:0031519)	47	1	0.1	+	10.21	0.0952	1
Cajal body (GO:0015030)	50	1	0.1	+	9.59	0.101	1
postsynaptic specialization, intracellular component (GO:0099091)	50	1	0.1	+	9.59	0.101	1
cytosolic region (GO:0099522)	52	1	0.11	+	9.22	0.105	1
autophagosome (GO:0005776)	109	2	0.23	+	8.8	0.0224	1
dynein complex (GO:0030286)	55	1	0.11	+	8.72	0.11	1
respiratory chain complex I (GO:0045271)	63	1	0.13	+	7.61	0.125	1
NADH dehydrogenase complex (GO:0030964)	63	1	0.13	+	7.61	0.125	1
mitochondrial respiratory chain complex I (GO:0005747)	63	1	0.13	+	7.61	0.125	1
sarcoplasmic reticulum (GO:0016529)	69	1	0.14	+	6.95	0.136	1
nucleosome (GO:0000786)	71	1	0.15	+	6.76	0.139	1
T-tubule (GO:0030315)	73	1	0.15	+	6.57	0.143	1
ciliary transition zone (GO:0035869)	74	1	0.15	+	6.48	0.145	1
mitotic spindle (GO:0072686)	173	2	0.36	+	5.55	0.0514	1
ruffle membrane (GO:0032587)	87	1	0.18	+	5.51	0.168	1
mitochondrial outer membrane (GO:0005741)	177	2	0.37	+	5.42	0.0535	1
intercellular bridge (GO:0045171)	94	1	0.2	+	5.1	0.18	1
extrinsic component of cytoplasmic side of plasma membrane (GO:0031234)	96	1	0.2	+	5	0.183	1
sarcoplasm (GO:0016528)	96	1	0.2	+	5	0.183	1
methyltransferase complex (GO:0034708)	98	1	0.2	+	4.89	0.187	1
heterochromatin (GO:0000792)	99	1	0.21	+	4.85	0.188	1
outer membrane (GO:0019867)	203	2	0.42	+	4.73	0.0679	1
organelle outer membrane (GO:0031968)	203	2	0.42	+	4.73	0.0679	1
respiratory chain complex (GO:0098803)	102	1	0.21	+	4.7	0.193	1
mitochondrial respirasome (GO:0005746)	102	1	0.21	+	4.7	0.193	1
caveola (GO:0005901)	104	1	0.22	+	4.61	0.197	1
chromosome, centromeric region (GO:0000775)	215	2	0.45	+	4.46	0.0749	1
respirasome (GO:0070469)	109	1	0.23	+	4.4	0.205	1
filopodium (GO:0030175)	110	1	0.23	+	4.36	0.207	1
postsynaptic density membrane (GO:0098839)	122	1	0.25	+	3.93	0.227	1
mitochondrial membrane (GO:0031966)	636	5	1.33	+	3.77	0.0103	1
spindle (GO:0005819)	384	3	0.8	+	3.75	0.0464	1
cytosolic large ribosomal subunit (GO:0022625)	257	2	0.54	+	3.73	0.101	1
actin filament (GO:0005884)	131	1	0.27	+	3.66	0.241	1
Z disc (GO:0030018)	132	1	0.28	+	3.63	0.243	1
terminal bouton (GO:0043195)	133	1	0.28	+	3.61	0.244	1
oxidoreductase complex (GO:1990204)	134	1	0.28	+	3.58	0.246	1
kinetochore (GO:0000776)	136	1	0.28	+	3.53	0.249	1
microtubule associated complex (GO:0005875)	136	1	0.28	+	3.53	0.249	1
microtubule (GO:0005874)	408	3	0.85	+	3.53	0.0538	1
polymeric cytoskeletal fiber (GO:0099513)	681	5	1.42	+	3.52	0.0136	1
ribosome (GO:0005840)	546	4	1.14	+	3.51	0.0271	1
mitochondrial envelope (GO:0005740)	685	5	1.43	+	3.5	0.0139	1
plasma membrane raft (GO:0044853)	139	1	0.29	+	3.45	0.254	1
I band (GO:0031674)	145	1	0.3	+	3.31	0.263	1
axoneme (GO:0005930)	146	1	0.3	+	3.29	0.264	1
condensed chromosome, centromeric region (GO:0000779)	146	1	0.3	+	3.29	0.264	1
ciliary plasm (GO:0097014)	147	1	0.31	+	3.26	0.266	1
intermediate filament (GO:0005882)	147	1	0.31	+	3.26	0.266	1
vacuole (GO:0005773)	588	4	1.23	+	3.26	0.0342	1
ubiquitin ligase complex (GO:0000151)	307	2	0.64	+	3.12	0.135	1
chromosomal region (GO:0098687)	313	2	0.65	+	3.06	0.139	1
ribosomal subunit (GO:0044391)	475	3	0.99	+	3.03	0.077	1
large ribosomal subunit (GO:0015934)	319	2	0.67	+	3.01	0.144	1
inner mitochondrial membrane protein complex (GO:0098800)	161	1	0.34	+	2.98	0.287	1
lytic vacuole (GO:0000323)	484	3	1.01	+	2.97	0.0804	1
lysosome (GO:0005764)	484	3	1.01	+	2.97	0.0804	1
small ribosomal subunit (GO:0015935)	162	1	0.34	+	2.96	0.289	1
postsynaptic specialization membrane (GO:0099634)	163	1	0.34	+	2.94	0.29	1
extrinsic component of plasma membrane (GO:0019897)	167	1	0.35	+	2.87	0.296	1
cytoplasmic side of plasma membrane (GO:0009898)	171	1	0.36	+	2.81	0.302	1
ruffle (GO:0001726)	175	1	0.36	+	2.74	0.308	1
cullin-RING ubiquitin ligase complex (GO:0031461)	177	1	0.37	+	2.71	0.311	1
ciliary basal body (GO:0036064)	179	1	0.37	+	2.68	0.314	1
sarcolemma (GO:0042383)	180	1	0.38	+	2.66	0.315	1
intermediate filament cytoskeleton (GO:0045111)	182	1	0.38	+	2.64	0.318	1
leading edge membrane (GO:0031256)	183	1	0.38	+	2.62	0.319	1
supramolecular fiber (GO:0099512)	920	5	1.92	+	2.61	0.0421	1
microtubule cytoskeleton (GO:0015630)	1291	7	2.69	+	2.6	0.0169	1
supramolecular polymer (GO:0099081)	927	5	1.93	+	2.59	0.0433	1
focal adhesion (GO:0005925)	186	1	0.39	+	2.58	0.324	1
nuclear body (GO:0016604)	777	4	1.62	+	2.47	0.0785	1
mitochondrial inner membrane (GO:0005743)	392	2	0.82	+	2.45	0.198	1
spliceosomal complex (GO:0005681)	197	1	0.41	+	2.43	0.339	1
cytosolic ribosome (GO:0022626)	396	2	0.83	+	2.42	0.201	1
cell-substrate junction (GO:0030055)	199	1	0.41	+	2.41	0.342	1
perikaryon (GO:0043204)	202	1	0.42	+	2.37	0.346	1
postsynapse (GO:0098794)	818	4	1.71	+	2.35	0.0907	1
sarcomere (GO:0030017)	207	1	0.43	+	2.32	0.353	1
supramolecular complex (GO:0099080)	1253	6	2.61	+	2.3	0.045	1
centrosome (GO:0005813)	638	3	1.33	+	2.26	0.148	1
cytoskeleton (GO:0005856)	2128	10	4.44	+	2.25	0.0111	1
ribonucleoprotein complex (GO:1990904)	1081	5	2.25	+	2.22	0.0737	1
cytoplasmic side of membrane (GO:0098562)	217	1	0.45	+	2.21	0.366	1
organelle inner membrane (GO:0019866)	442	2	0.92	+	2.17	0.236	1
postsynaptic specialization (GO:0099572)	444	2	0.93	+	2.16	0.237	1
distal axon (GO:0150034)	446	2	0.93	+	2.15	0.239	1
envelope (GO:0031975)	1129	5	2.35	+	2.12	0.0852	1
organelle envelope (GO:0031967)	1129	5	2.35	+	2.12	0.0852	1
growth cone (GO:0030426)	229	1	0.48	+	2.09	0.382	1
dendritic spine (GO:0043197)	231	1	0.48	+	2.08	0.385	1
neuron spine (GO:0044309)	234	1	0.49	+	2.05	0.389	1
myofibril (GO:0030016)	235	1	0.49	+	2.04	0.39	1
axon terminus (GO:0043679)	236	1	0.49	+	2.03	0.391	1
site of polarized growth (GO:0030427)	237	1	0.49	+	2.02	0.392	1
actin-based cell projection (GO:0098858)	240	1	0.5	+	2	0.396	1
contractile fiber (GO:0043292)	245	1	0.51	+	1.96	0.403	1
condensed chromosome (GO:0000793)	246	1	0.51	+	1.95	0.404	1
synaptic membrane (GO:0097060)	501	2	1.04	+	1.91	0.282	1
cytosol (GO:0005829)	4028	16	8.4	+	1.91	0.00666	1
motile cilium (GO:0031514)	253	1	0.53	+	1.9	0.413	1
plasma membrane bounded cell projection cytoplasm (GO:0032838)	254	1	0.53	+	1.89	0.414	1
perinuclear region of cytoplasm (GO:0048471)	767	3	1.6	+	1.88	0.215	1
intracellular non-membrane-bounded organelle (GO:0043232)	4650	18	9.69	+	1.86	0.0055	1
non-membrane-bounded organelle (GO:0043228)	4651	18	9.7	+	1.86	0.00551	1
neuron projection terminus (GO:0044306)	259	1	0.54	+	1.85	0.42	1
microtubule organizing center (GO:0005815)	808	3	1.68	+	1.78	0.238	1
dendrite (GO:0030425)	813	3	1.69	+	1.77	0.24	1
dendritic tree (GO:0097447)	815	3	1.7	+	1.77	0.242	1
transferase complex (GO:1990234)	828	3	1.73	+	1.74	0.249	1
late endosome (GO:0005770)	278	1	0.58	+	1.73	0.443	1
axon (GO:0030424)	848	3	1.77	+	1.7	0.26	1
catalytic complex (GO:1902494)	1723	6	3.59	+	1.67	0.17	1
vacuolar membrane (GO:0005774)	288	1	0.6	+	1.67	0.454	1
extrinsic component of membrane (GO:0019898)	290	1	0.6	+	1.65	0.457	1
cytoplasmic region (GO:0099568)	296	1	0.62	+	1.62	0.464	1
mitochondrial protein-containing complex (GO:0098798)	302	1	0.63	+	1.59	0.47	1
neuron projection (GO:0043005)	1583	5	3.3	+	1.52	0.38	1
membrane raft (GO:0045121)	317	1	0.66	+	1.51	0.487	1
membrane microdomain (GO:0098857)	318	1	0.66	+	1.51	0.488	1
mitochondrion (GO:0005739)	1598	5	3.33	+	1.5	0.382	1
glutamatergic synapse (GO:0098978)	649	2	1.35	+	1.48	0.394	1
mitochondrial matrix (GO:0005759)	326	1	0.68	+	1.47	0.497	1
chromatin (GO:0000785)	673	2	1.4	+	1.43	0.652	1
postsynaptic membrane (GO:0045211)	338	1	0.7	+	1.42	0.509	1
cell projection membrane (GO:0031253)	356	1	0.74	+	1.35	0.527	1
organelle membrane (GO:0031090)	2905	8	6.06	+	1.32	0.381	1
nuclear speck (GO:0016607)	376	1	0.78	+	1.28	0.547	1
organelle (GO:0043226)	12512	33	26.08	+	1.27	0.0482	1
protein-DNA complex (GO:0032993)	760	2	1.58	+	1.26	0.673	1
intracellular organelle (GO:0043229)	12180	32	25.39	+	1.26	0.0508	1
nucleoplasm (GO:0005654)	3437	9	7.17	+	1.26	0.418	1
somatodendritic compartment (GO:0036477)	1147	3	2.39	+	1.25	0.517	1
intracellular anatomical structure (GO:0005622)	13764	36	28.69	+	1.25	0.0285	1
bounding membrane of organelle (GO:0098588)	1549	4	3.23	+	1.24	0.563	1
neuronal cell body (GO:0043025)	780	2	1.63	+	1.23	0.678	1
nuclear protein-containing complex (GO:0140513)	1189	3	2.48	+	1.21	0.737	1
postsynaptic density (GO:0014069)	398	1	0.83	+	1.21	0.568	1
chromosome (GO:0005694)	1196	3	2.49	+	1.2	0.738	1
transmembrane transporter complex (GO:1902495)	400	1	0.83	+	1.2	0.57	1
plasma membrane bounded cell projection (GO:0120025)	2416	6	5.04	+	1.19	0.634	1
cytoplasm (GO:0005737)	10985	27	22.9	+	1.18	0.236	1
synapse (GO:0045202)	1652	4	3.44	+	1.16	0.775	1
cell projection (GO:0042995)	2490	6	5.19	+	1.16	0.641	1
nucleus (GO:0005634)	6685	16	13.94	+	1.15	0.52	1
asymmetric synapse (GO:0032279)	420	1	0.88	+	1.14	0.587	1
protein-containing complex (GO:0032991)	5886	14	12.27	+	1.14	0.615	1
transporter complex (GO:1990351)	425	1	0.89	+	1.13	0.592	1
nuclear lumen (GO:0031981)	3874	9	8.08	+	1.11	0.698	1
intracellular organelle lumen (GO:0070013)	4319	10	9	+	1.11	0.709	1
organelle lumen (GO:0043233)	4320	10	9.01	+	1.11	0.709	1
membrane-enclosed lumen (GO:0031974)	4320	10	9.01	+	1.11	0.709	1
cell body (GO:0044297)	871	2	1.82	+	1.1	0.704	1
cell leading edge (GO:0031252)	441	1	0.92	+	1.09	0.605	1
intracellular protein-containing complex (GO:0140535)	892	2	1.86	+	1.08	0.71	1
neuron to neuron synapse (GO:0098984)	459	1	0.96	+	1.05	0.62	1
membrane-bounded organelle (GO:0043227)	11251	24	23.46	+	1.02	0.883	1
intracellular membrane-bounded organelle (GO:0043231)	10795	23	22.51	+	1.02	1	1
cellular anatomical entity (GO:0110165)	18533	39	38.64	+	1.01	1	1
cellular_component (GO:0005575)	18682	39	38.95	+	1	1	1
Unclassified (UNCLASSIFIED)	2903	6	6.05	-	0.99	1	1
endoplasmic reticulum membrane (GO:0005789)	971	2	2.02	-	0.99	1	1
endoplasmic reticulum subcompartment (GO:0098827)	981	2	2.05	-	0.98	1	1
actin cytoskeleton (GO:0015629)	497	1	1.04	-	0.97	1	1
nuclear outer membrane-endoplasmic reticulum membrane network (GO:0042175)	997	2	2.08	-	0.96	1	1
cell surface (GO:0009986)	1034	2	2.16	-	0.93	1	1
apical part of cell (GO:0045177)	524	1	1.09	-	0.92	1	1
cell junction (GO:0030054)	2243	4	4.68	-	0.86	1	1
organelle subcompartment (GO:0031984)	1267	2	2.64	-	0.76	1	1
membrane (GO:0016020)	9281	14	19.35	-	0.72	0.131	1
plasma membrane region (GO:0098590)	1381	2	2.88	-	0.69	1	1
side of membrane (GO:0098552)	699	1	1.46	-	0.69	1	1
anchoring junction (GO:0070161)	706	1	1.47	-	0.68	1	1
cilium (GO:0005929)	714	1	1.49	-	0.67	1	1
extracellular region (GO:0005576)	2196	3	4.58	-	0.66	0.621	1
presynapse (GO:0098793)	742	1	1.55	-	0.65	1	1
endoplasmic reticulum (GO:0005783)	1676	2	3.49	-	0.57	0.58	1
extracellular space (GO:0005615)	1713	2	3.57	-	0.56	0.58	1
endosome (GO:0005768)	898	1	1.87	-	0.53	1	1
nucleolus (GO:0005730)	909	1	1.9	-	0.53	1	1
plasma membrane (GO:0005886)	5799	6	12.09	-	0.5	0.0427	1
cell periphery (GO:0071944)	6242	6	13.01	-	0.46	0.0205	1
membrane protein complex (GO:0098796)	1190	1	2.48	-	0.4	0.517	1
endomembrane system (GO:0012505)	3958	3	8.25	-	0.36	0.051	1
cytoplasmic vesicle (GO:0031410)	1926	1	4.02	-	0.25	0.182	1
intracellular vesicle (GO:0097708)	1932	1	4.03	-	0.25	0.183	1
vesicle (GO:0031982)	2075	1	4.33	-	0.23	0.124	1
apical junction complex (GO:0043296)	154	0	0.32	-	< 0.01	1	1
apoptosome (GO:0043293)	4	0	0.01	-	< 0.01	1	1
cytoplasmic side of transport vesicle membrane (GO:0098539)	1	0	0	-	< 0.01	1	1
RAVE complex (GO:0043291)	3	0	0.01	-	< 0.01	1	1
deuterosome (GO:0098536)	4	0	0.01	-	< 0.01	1	1
dense core granule lumen (GO:0098898)	4	0	0.01	-	< 0.01	1	1
spine apparatus membrane (GO:0098897)	2	0	0	-	< 0.01	1	1
mitochondrial processing peptidase complex (GO:0017087)	1	0	0	-	< 0.01	1	1
postsynaptic early endosome membrane (GO:0098896)	1	0	0	-	< 0.01	1	1
ATPase dependent transmembrane transport complex (GO:0098533)	21	0	0.04	-	< 0.01	1	1
postsynaptic endosome membrane (GO:0098895)	7	0	0.01	-	< 0.01	1	1
extrinsic component of presynaptic endocytic zone membrane (GO:0098894)	7	0	0.01	-	< 0.01	1	1
basal pole of outer hair cell (GO:0090712)	1	0	0	-	< 0.01	1	1
CatSper complex (GO:0036128)	13	0	0.03	-	< 0.01	1	1
extrinsic component of postsynaptic specialization membrane (GO:0098892)	9	0	0.02	-	< 0.01	1	1
extrinsic component of presynaptic active zone membrane (GO:0098891)	3	0	0.01	-	< 0.01	1	1
sperm flagellum (GO:0036126)	174	0	0.36	-	< 0.01	1	1
CHOP-C/EBP complex (GO:0036488)	3	0	0.01	-	< 0.01	1	1
astrocyte projection (GO:0097449)	22	0	0.05	-	< 0.01	1	1
extrinsic component of postsynaptic membrane (GO:0098890)	15	0	0.03	-	< 0.01	1	1
fatty acid beta-oxidation multienzyme complex (GO:0036125)	2	0	0	-	< 0.01	1	1
spine apparatus (GO:0097444)	8	0	0.02	-	< 0.01	1	1
sorting endosome (GO:0097443)	6	0	0.01	-	< 0.01	1	1
CA3 pyramidal cell dendrite (GO:0097442)	3	0	0.01	-	< 0.01	1	1
basal dendrite (GO:0097441)	9	0	0.02	-	< 0.01	1	1
apical dendrite (GO:0097440)	30	0	0.06	-	< 0.01	1	1
late recombination nodule (GO:0005715)	1	0	0	-	< 0.01	1	1
nuclear membrane protein complex (GO:0106083)	9	0	0.02	-	< 0.01	1	1
matrix side of mitochondrial inner membrane (GO:0099617)	5	0	0.01	-	< 0.01	1	1
recombination nodule (GO:0005713)	2	0	0	-	< 0.01	1	1
serine-type peptidase complex (GO:1905286)	17	0	0.04	-	< 0.01	1	1
chiasma (GO:0005712)	2	0	0	-	< 0.01	1	1
phosphatidylinositol 3-kinase complex, class III (GO:0035032)	8	0	0.02	-	< 0.01	1	1
gamma-catenin-TCF7L2 complex (GO:0071665)	1	0	0	-	< 0.01	1	1
catenin-TCF7L2 complex (GO:0071664)	4	0	0.01	-	< 0.01	1	1
U4/U6 x U5 tri-snRNP complex (GO:0046540)	38	0	0.08	-	< 0.01	1	1
extrinsic component of presynaptic membrane (GO:0098888)	15	0	0.03	-	< 0.01	1	1
RISC-loading complex (GO:0070578)	8	0	0.02	-	< 0.01	1	1
hyaluranon cable (GO:0036117)	2	0	0	-	< 0.01	1	1
trans-Golgi network transport vesicle membrane (GO:0012510)	14	0	0.03	-	< 0.01	1	1
intracellular cyclic nucleotide activated cation channel complex (GO:0017071)	9	0	0.02	-	< 0.01	1	1
mitochondrial proton-transporting ATP synthase complex, coupling factor F(o) (GO:0000276)	13	0	0.03	-	< 0.01	1	1
Rpd3L-Expanded complex (GO:0070210)	2	0	0	-	< 0.01	1	1
mitochondrial proton-transporting ATP synthase complex, catalytic sector F(1) (GO:0000275)	6	0	0.01	-	< 0.01	1	1
mitochondrial proton-transporting ATP synthase, stator stalk (GO:0000274)	3	0	0.01	-	< 0.01	1	1
dense body (GO:0097433)	8	0	0.02	-	< 0.01	1	1
spectrin (GO:0008091)	7	0	0.01	-	< 0.01	1	1
mitotic spindle pole (GO:0097431)	40	0	0.08	-	< 0.01	1	1
polytene chromosome (GO:0005700)	4	0	0.01	-	< 0.01	1	1
neurotransmitter receptor complex (GO:0098878)	46	0	0.1	-	< 0.01	1	1
ER to Golgi transport vesicle membrane (GO:0012507)	30	0	0.06	-	< 0.01	1	1
vesicle membrane (GO:0012506)	811	0	1.69	-	< 0.01	0.416	1
ASTRA complex (GO:0070209)	2	0	0	-	< 0.01	1	1
epididymosome (GO:0098875)	1	0	0	-	< 0.01	1	1
platelet-derived growth factor complex (GO:1990265)	2	0	0	-	< 0.01	1	1
postsynaptic actin cytoskeleton (GO:0098871)	16	0	0.03	-	< 0.01	1	1
microbody lumen (GO:0031907)	23	0	0.05	-	< 0.01	1	1
early endosome lumen (GO:0031905)	1	0	0	-	< 0.01	1	1
microtubule bundle (GO:0097427)	6	0	0.01	-	< 0.01	1	1
endosome lumen (GO:0031904)	10	0	0.02	-	< 0.01	1	1
glial filament (GO:0097426)	1	0	0	-	< 0.01	1	1
microbody membrane (GO:0031903)	55	0	0.11	-	< 0.01	1	1
cytoplasmic ribonucleoprotein granule (GO:0036464)	242	0	0.5	-	< 0.01	1	1
ribonuclease III complex (GO:1903095)	3	0	0.01	-	< 0.01	1	1
late endosome membrane (GO:0031902)	133	0	0.28	-	< 0.01	1	1
SUMO ligase complex (GO:0106068)	9	0	0.02	-	< 0.01	1	1
early endosome membrane (GO:0031901)	135	0	0.28	-	< 0.01	1	1
tubular endosome (GO:0097422)	5	0	0.01	-	< 0.01	1	1
macropinosome (GO:0044354)	8	0	0.02	-	< 0.01	1	1
pinosome (GO:0044352)	8	0	0.02	-	< 0.01	1	1
microtubule plus-end (GO:0035371)	27	0	0.06	-	< 0.01	1	1
ectoplasm (GO:0043265)	1	0	0	-	< 0.01	1	1
UBC13-UEV1A complex (GO:0035370)	2	0	0	-	< 0.01	1	1
serine C-palmitoyltransferase complex (GO:0017059)	8	0	0.02	-	< 0.01	1	1
piccolo-bassoon transport vesicle (GO:1990257)	2	0	0	-	< 0.01	1	1
negative cofactor 2 complex (GO:0017054)	2	0	0	-	< 0.01	1	1
transcription repressor complex (GO:0017053)	77	0	0.16	-	< 0.01	1	1
PCNA-p21 complex (GO:0070557)	2	0	0	-	< 0.01	1	1
cluster of actin-based cell projections (GO:0098862)	206	0	0.43	-	< 0.01	1	1
keratohyalin granule (GO:0036457)	3	0	0.01	-	< 0.01	1	1
neurofibrillary tangle (GO:0097418)	5	0	0.01	-	< 0.01	1	1
voltage-gated potassium channel complex (GO:0008076)	74	0	0.15	-	< 0.01	1	1
BRISC complex (GO:0070552)	6	0	0.01	-	< 0.01	1	1
guanylate cyclase complex, soluble (GO:0008074)	4	0	0.01	-	< 0.01	1	1
growth factor complex (GO:0036454)	8	0	0.02	-	< 0.01	1	1
classical Lewy body (GO:0097414)	1	0	0	-	< 0.01	1	1
ESCRT complex (GO:0036452)	28	0	0.06	-	< 0.01	1	1
Lewy body (GO:0097413)	7	0	0.01	-	< 0.01	1	1
ASAP complex (GO:0061574)	5	0	0.01	-	< 0.01	1	1
subapical complex (GO:0035003)	6	0	0.01	-	< 0.01	1	1
laminin-10 complex (GO:0043259)	3	0	0.01	-	< 0.01	1	1
histone locus body (GO:0035363)	4	0	0.01	-	< 0.01	1	1
laminin-8 complex (GO:0043257)	1	0	0	-	< 0.01	1	1
laminin complex (GO:0043256)	11	0	0.02	-	< 0.01	1	1
HCN channel complex (GO:0098855)	4	0	0.01	-	< 0.01	1	1
Atg12-Atg5-Atg16 complex (GO:0034274)	4	0	0.01	-	< 0.01	1	1
uniplex complex (GO:1990246)	6	0	0.01	-	< 0.01	1	1
phosphatidylinositol 3-kinase complex, class III, type II (GO:0034272)	4	0	0.01	-	< 0.01	1	1
lytic vacuole membrane (GO:0098852)	229	0	0.48	-	< 0.01	1	1
phosphatidylinositol 3-kinase complex, class III, type I (GO:0034271)	4	0	0.01	-	< 0.01	1	1
microtubule minus-end (GO:0036449)	6	0	0.01	-	< 0.01	1	1
PeBoW complex (GO:0070545)	3	0	0.01	-	< 0.01	1	1
glial cytoplasmic inclusion (GO:0097409)	1	0	0	-	< 0.01	1	1
extrinsic component of synaptic vesicle membrane (GO:0098850)	22	0	0.05	-	< 0.01	1	1
CAF-1 complex (GO:0033186)	3	0	0.01	-	< 0.01	1	1
commitment complex (GO:0000243)	5	0	0.01	-	< 0.01	1	1
dolichol-phosphate-mannose synthase complex (GO:0033185)	3	0	0.01	-	< 0.01	1	1
pericentriolar material (GO:0000242)	23	0	0.05	-	< 0.01	1	1
plasma membrane proton-transporting V-type ATPase complex (GO:0033181)	2	0	0	-	< 0.01	1	1
proton-transporting V-type ATPase, V1 domain (GO:0033180)	9	0	0.02	-	< 0.01	1	1
Toll-like receptor 2-Toll-like receptor 6 protein complex (GO:0035355)	2	0	0	-	< 0.01	1	1
Toll-like receptor 1-Toll-like receptor 2 protein complex (GO:0035354)	2	0	0	-	< 0.01	1	1
cortical granule (GO:0060473)	6	0	0.01	-	< 0.01	1	1
Ragulator complex (GO:0071986)	5	0	0.01	-	< 0.01	1	1
Fanconi anaemia nuclear complex (GO:0043240)	12	0	0.03	-	< 0.01	1	1
podocyte foot (GO:0098846)	3	0	0.01	-	< 0.01	1	1
postsynaptic endosome (GO:0098845)	17	0	0.04	-	< 0.01	1	1
postsynaptic endocytic zone membrane (GO:0098844)	2	0	0	-	< 0.01	1	1
postsynaptic endocytic zone (GO:0098843)	8	0	0.02	-	< 0.01	1	1
AIP1-IRE1 complex (GO:1990597)	2	0	0	-	< 0.01	1	1
postsynaptic early endosome (GO:0098842)	3	0	0.01	-	< 0.01	1	1
STING complex (GO:1990231)	1	0	0	-	< 0.01	1	1
BRCA1-C complex (GO:0070533)	6	0	0.01	-	< 0.01	1	1
proton-transporting V-type ATPase, V0 domain (GO:0033179)	10	0	0.02	-	< 0.01	1	1
BRCA1-B complex (GO:0070532)	4	0	0.01	-	< 0.01	1	1
proton-transporting two-sector ATPase complex, catalytic domain (GO:0033178)	17	0	0.04	-	< 0.01	1	1
astral microtubule (GO:0000235)	11	0	0.02	-	< 0.01	1	1
BRCA1-A complex (GO:0070531)	8	0	0.02	-	< 0.01	1	1
proton-transporting two-sector ATPase complex, proton-transporting domain (GO:0033177)	25	0	0.05	-	< 0.01	1	1
ATF1-ATF4 transcription factor complex (GO:1990590)	2	0	0	-	< 0.01	1	1
proton-transporting V-type ATPase complex (GO:0033176)	27	0	0.06	-	< 0.01	1	1
dendritic spine neck (GO:0044326)	11	0	0.02	-	< 0.01	1	1
migrasome (GO:0140494)	5	0	0.01	-	< 0.01	1	1
endoplasmic reticulum quality control compartment (GO:0044322)	15	0	0.03	-	< 0.01	1	1
spine synapse (GO:0106033)	2	0	0	-	< 0.01	1	1
receptor complex (GO:0043235)	395	0	0.82	-	< 0.01	1	1
nuclear replication fork (GO:0043596)	32	0	0.07	-	< 0.01	1	1
extracellular organelle (GO:0043230)	101	0	0.21	-	< 0.01	1	1
postsynaptic recycling endosome (GO:0098837)	10	0	0.02	-	< 0.01	1	1
iron-sulfur cluster assembly complex (GO:1990229)	5	0	0.01	-	< 0.01	1	1
presynaptic endocytic zone membrane (GO:0098835)	14	0	0.03	-	< 0.01	1	1
female germ cell nucleus (GO:0001674)	30	0	0.06	-	< 0.01	1	1
ATF4-CREB1 transcription factor complex (GO:1990589)	4	0	0.01	-	< 0.01	1	1
male germ cell nucleus (GO:0001673)	80	0	0.17	-	< 0.01	1	1
presynaptic endocytic zone (GO:0098833)	18	0	0.04	-	< 0.01	1	1
presynaptic active zone cytoplasmic component (GO:0098831)	22	0	0.05	-	< 0.01	1	1
presynaptic endosome (GO:0098830)	6	0	0.01	-	< 0.01	1	1
nuclear chromosome (GO:0000228)	218	0	0.45	-	< 0.01	1	1
cardiac Troponin complex (GO:1990584)	3	0	0.01	-	< 0.01	1	1
L-cysteine desulfurase complex (GO:1990221)	2	0	0	-	< 0.01	1	1
ERCC4-ERCC1 complex (GO:0070522)	5	0	0.01	-	< 0.01	1	1
intracellular ferritin complex (GO:0008043)	1	0	0	-	< 0.01	1	1
rod spherule (GO:0044317)	3	0	0.01	-	< 0.01	1	1
interphotoreceptor matrix (GO:0033165)	5	0	0.01	-	< 0.01	1	1
cone cell pedicle (GO:0044316)	5	0	0.01	-	< 0.01	1	1
vacuolar proton-transporting V-type ATPase, V1 domain (GO:0000221)	9	0	0.02	-	< 0.01	1	1
vacuolar proton-transporting V-type ATPase, V0 domain (GO:0000220)	6	0	0.01	-	< 0.01	1	1
melanosome membrane (GO:0033162)	17	0	0.04	-	< 0.01	1	1
SPOTS complex (GO:0035339)	4	0	0.01	-	< 0.01	1	1
NOS2-CD74 complex (GO:0035693)	1	0	0	-	< 0.01	1	1
macrophage migration inhibitory factor receptor complex (GO:0035692)	2	0	0	-	< 0.01	1	1
acrosomal vesicle (GO:0001669)	155	0	0.32	-	< 0.01	1	1
Schmidt-Lanterman incisure (GO:0043220)	16	0	0.03	-	< 0.01	1	1
endoplasmic reticulum tubular network membrane (GO:0098826)	5	0	0.01	-	< 0.01	1	1
mitochondrial DNA-directed RNA polymerase complex (GO:0034245)	1	0	0	-	< 0.01	1	1
perinuclear endoplasmic reticulum membrane (GO:1990578)	4	0	0.01	-	< 0.01	1	1
CAK-ERCC2 complex (GO:0070516)	4	0	0.01	-	< 0.01	1	1
microprocessor complex (GO:0070877)	3	0	0.01	-	< 0.01	1	1
SOSS complex (GO:0070876)	4	0	0.01	-	< 0.01	1	1
TERT-RMRP complex (GO:1990572)	1	0	0	-	< 0.01	1	1
axonal spine (GO:0044308)	4	0	0.01	-	< 0.01	1	1
tRNA-intron endonuclease complex (GO:0000214)	4	0	0.01	-	< 0.01	1	1
dendritic branch (GO:0044307)	7	0	0.01	-	< 0.01	1	1
calyx of Held (GO:0044305)	32	0	0.07	-	< 0.01	1	1
photoreceptor cell cilium (GO:0097733)	120	0	0.25	-	< 0.01	1	1
main axon (GO:0044304)	89	0	0.19	-	< 0.01	1	1
MLL3/4 complex (GO:0044666)	10	0	0.02	-	< 0.01	1	1
9+2 non-motile cilium (GO:0097732)	12	0	0.03	-	< 0.01	1	1
axon collateral (GO:0044303)	1	0	0	-	< 0.01	1	1
MLL1/2 complex (GO:0044665)	31	0	0.06	-	< 0.01	1	1
9+0 non-motile cilium (GO:0097731)	133	0	0.28	-	< 0.01	1	1
dentate gyrus mossy fiber (GO:0044302)	7	0	0.01	-	< 0.01	1	1
cytoskeletal calyx (GO:0033150)	1	0	0	-	< 0.01	1	1
non-motile cilium (GO:0097730)	171	0	0.36	-	< 0.01	1	1
climbing fiber (GO:0044301)	2	0	0	-	< 0.01	1	1
eukaryotic 43S preinitiation complex (GO:0016282)	22	0	0.05	-	< 0.01	1	1
cerebellar mossy fiber (GO:0044300)	9	0	0.02	-	< 0.01	1	1
eukaryotic translation initiation factor 4F complex (GO:0016281)	7	0	0.01	-	< 0.01	1	1
lateral loop (GO:0043219)	7	0	0.01	-	< 0.01	1	1
compact myelin (GO:0043218)	20	0	0.04	-	< 0.01	1	1
sperm fibrous sheath (GO:0035686)	13	0	0.03	-	< 0.01	1	1
elastic fiber (GO:0071953)	4	0	0.01	-	< 0.01	1	1
granular component (GO:0001652)	9	0	0.02	-	< 0.01	1	1
dense fibrillar component (GO:0001651)	6	0	0.01	-	< 0.01	1	1
fibrillar center (GO:0001650)	151	0	0.31	-	< 0.01	1	1
HSP90-CDC37 chaperone complex (GO:1990565)	2	0	0	-	< 0.01	1	1
synaptic vesicle lumen (GO:0034592)	1	0	0	-	< 0.01	1	1
histone H3-K14 acetyltransferase complex (GO:0036409)	2	0	0	-	< 0.01	1	1
9+2 motile cilium (GO:0097729)	190	0	0.4	-	< 0.01	1	1
9+0 motile cilium (GO:0097728)	6	0	0.01	-	< 0.01	1	1
cyclin/CDK positive transcription elongation factor complex (GO:0008024)	9	0	0.02	-	< 0.01	1	1
transcription elongation factor complex (GO:0008023)	61	0	0.13	-	< 0.01	1	1
IkappaB kinase complex (GO:0008385)	7	0	0.01	-	< 0.01	1	1
synaptic vesicle (GO:0008021)	273	0	0.57	-	< 0.01	1	1
RNA polymerase I core factor complex (GO:0070860)	1	0	0	-	< 0.01	1	1
amyloid-beta complex (GO:0106003)	2	0	0	-	< 0.01	1	1
mCRD-mediated mRNA stability complex (GO:0106002)	5	0	0.01	-	< 0.01	1	1
prefoldin complex (GO:0016272)	6	0	0.01	-	< 0.01	1	1
bleb (GO:0032059)	7	0	0.01	-	< 0.01	1	1
myelin sheath (GO:0043209)	57	0	0.12	-	< 0.01	1	1
methylcrotonoyl-CoA carboxylase complex (GO:1905202)	2	0	0	-	< 0.01	1	1
translation release factor complex (GO:0018444)	3	0	0.01	-	< 0.01	1	1
axon hillock (GO:0043203)	9	0	0.02	-	< 0.01	1	1
lysosomal lumen (GO:0043202)	26	0	0.05	-	< 0.01	1	1
Ku70:Ku80 complex (GO:0043564)	2	0	0	-	< 0.01	1	1
Myc-Max complex (GO:0071943)	2	0	0	-	< 0.01	1	1
XPC complex (GO:0071942)	3	0	0.01	-	< 0.01	1	1
axon cytoplasm (GO:1904115)	64	0	0.13	-	< 0.01	1	1
plasma membrane signaling receptor complex (GO:0098802)	182	0	0.38	-	< 0.01	1	1
cell body fiber (GO:0070852)	11	0	0.02	-	< 0.01	1	1
melanosome (GO:0042470)	99	0	0.21	-	< 0.01	1	1
guanyl-nucleotide exchange factor complex (GO:0032045)	18	0	0.04	-	< 0.01	1	1
DSIF complex (GO:0032044)	2	0	0	-	< 0.01	1	1
small-subunit processome (GO:0032040)	73	0	0.15	-	< 0.01	1	1
gamma-delta T cell receptor complex (GO:0042106)	1	0	0	-	< 0.01	1	1
alpha-beta T cell receptor complex (GO:0042105)	6	0	0.01	-	< 0.01	1	1
core mediator complex (GO:0070847)	26	0	0.05	-	< 0.01	1	1
T cell receptor complex (GO:0042101)	13	0	0.03	-	< 0.01	1	1
chromosome, telomeric repeat region (GO:0140445)	12	0	0.03	-	< 0.01	1	1
integrator complex (GO:0032039)	18	0	0.04	-	< 0.01	1	1
Mon1-Ccz1 complex (GO:0035658)	4	0	0.01	-	< 0.01	1	1
eRF1 methyltransferase complex (GO:0035657)	1	0	0	-	< 0.01	1	1
yolk (GO:0060417)	1	0	0	-	< 0.01	1	1
MHC class Ib protein complex (GO:0032398)	3	0	0.01	-	< 0.01	1	1
photoreceptor connecting cilium (GO:0032391)	44	0	0.09	-	< 0.01	1	1
UDP-N-acetylglucosamine transferase complex (GO:0043541)	3	0	0.01	-	< 0.01	1	1
6-phosphofructo-2-kinase/fructose-2,6-biphosphatase complex (GO:0043540)	1	0	0	-	< 0.01	1	1
cleavage body (GO:0071920)	2	0	0	-	< 0.01	1	1
Dom34-Hbs1 complex (GO:1990533)	2	0	0	-	< 0.01	1	1
phospholipid-translocating ATPase complex (GO:1990531)	13	0	0.03	-	< 0.01	1	1
endoplasmic reticulum-Golgi intermediate compartment membrane (GO:0033116)	36	0	0.08	-	< 0.01	1	1
katanin complex (GO:0008352)	4	0	0.01	-	< 0.01	1	1
retrograde transporter complex, Golgi to ER (GO:0061852)	2	0	0	-	< 0.01	1	1
subcortical maternal complex (GO:0106333)	4	0	0.01	-	< 0.01	1	1
leading edge of lamellipodium (GO:0061851)	4	0	0.01	-	< 0.01	1	1
growth cone leading edge (GO:0061850)	1	0	0	-	< 0.01	1	1
MutLalpha complex (GO:0032389)	3	0	0.01	-	< 0.01	1	1
NELF complex (GO:0032021)	4	0	0.01	-	< 0.01	1	1
prominosome (GO:0071914)	2	0	0	-	< 0.01	1	1
glycosylphosphatidylinositol-mannosyltransferase I complex (GO:1990529)	1	0	0	-	< 0.01	1	1
replication fork protection complex (GO:0031298)	3	0	0.01	-	< 0.01	1	1
paraferritin complex (GO:0070826)	1	0	0	-	< 0.01	1	1
Sin3-type complex (GO:0070822)	14	0	0.03	-	< 0.01	1	1
cis-Golgi network membrane (GO:0033106)	8	0	0.02	-	< 0.01	1	1
tertiary granule membrane (GO:0070821)	3	0	0.01	-	< 0.01	1	1
tertiary granule (GO:0070820)	7	0	0.01	-	< 0.01	1	1
dendritic spine cytoplasm (GO:0061846)	1	0	0	-	< 0.01	1	1
neuron projection branch point (GO:0061845)	1	0	0	-	< 0.01	1	1
aggresome (GO:0016235)	37	0	0.08	-	< 0.01	1	1
nuclear pore nuclear basket (GO:0044615)	12	0	0.03	-	< 0.01	1	1
inclusion body (GO:0016234)	81	0	0.17	-	< 0.01	1	1
nuclear pore cytoplasmic filaments (GO:0044614)	6	0	0.01	-	< 0.01	1	1
nuclear pore central transport channel (GO:0044613)	7	0	0.01	-	< 0.01	1	1
Cdc73/Paf1 complex (GO:0016593)	7	0	0.01	-	< 0.01	1	1
nuclear pore inner ring (GO:0044611)	3	0	0.01	-	< 0.01	1	1
mediator complex (GO:0016592)	36	0	0.08	-	< 0.01	1	1
dynein axonemal particle (GO:0120293)	15	0	0.03	-	< 0.01	1	1
RNA polymerase II, holoenzyme (GO:0016591)	67	0	0.14	-	< 0.01	1	1
ACF complex (GO:0016590)	2	0	0	-	< 0.01	1	1
GET complex (GO:0043529)	3	0	0.01	-	< 0.01	1	1
mitochondrial prohibitin complex (GO:0035632)	2	0	0	-	< 0.01	1	1
CD40 receptor complex (GO:0035631)	11	0	0.02	-	< 0.01	1	1
phagolysosome (GO:0032010)	4	0	0.01	-	< 0.01	1	1
CST complex (GO:1990879)	3	0	0.01	-	< 0.01	1	1
cytoplasmic side of nuclear pore (GO:1990876)	1	0	0	-	< 0.01	1	1
CLOCK-BMAL transcription complex (GO:1990513)	4	0	0.01	-	< 0.01	1	1
nucleoplasmic side of nuclear pore (GO:1990875)	1	0	0	-	< 0.01	1	1
Cry-Per complex (GO:1990512)	1	0	0	-	< 0.01	1	1
omegasome membrane (GO:1903349)	4	0	0.01	-	< 0.01	1	1
DBIRD complex (GO:0044609)	2	0	0	-	< 0.01	1	1
NURF complex (GO:0016589)	7	0	0.01	-	< 0.01	1	1
ventral surface of cell (GO:0061835)	1	0	0	-	< 0.01	1	1
actin filament branch point (GO:0061834)	1	0	0	-	< 0.01	1	1
RSC-type complex (GO:0016586)	3	0	0.01	-	< 0.01	1	1
basal ectoplasmic specialization (GO:0061832)	2	0	0	-	< 0.01	1	1
procollagen-proline 4-dioxygenase complex (GO:0016222)	4	0	0.01	-	< 0.01	1	1
apical ectoplasmic specialization (GO:0061831)	2	0	0	-	< 0.01	1	1
early phagosome (GO:0032009)	14	0	0.03	-	< 0.01	1	1
concave side of sperm head (GO:0061830)	3	0	0.01	-	< 0.01	1	1
NuRD complex (GO:0016581)	20	0	0.04	-	< 0.01	1	1
autolysosome lumen (GO:0120282)	1	0	0	-	< 0.01	1	1
Sin3 complex (GO:0016580)	10	0	0.02	-	< 0.01	1	1
senescence-associated heterochromatin focus (GO:0035985)	4	0	0.01	-	< 0.01	1	1
interleukin-28 receptor complex (GO:0032002)	2	0	0	-	< 0.01	1	1
interleukin-12 complex (GO:0043514)	2	0	0	-	< 0.01	1	1
inhibin B complex (GO:0043513)	1	0	0	-	< 0.01	1	1
inhibin A complex (GO:0043512)	2	0	0	-	< 0.01	1	1
inhibin complex (GO:0043511)	2	0	0	-	< 0.01	1	1
dehydrodolichyl diphosphate synthase complex (GO:1904423)	2	0	0	-	< 0.01	1	1
polysomal ribosome (GO:0042788)	40	0	0.08	-	< 0.01	1	1
ionotropic glutamate receptor complex (GO:0008328)	44	0	0.09	-	< 0.01	1	1
exon-exon junction subcomplex mago-y14 (GO:1990501)	3	0	0.01	-	< 0.01	1	1
glycosylphosphatidylinositol-N-acetylglucosaminyltransferase (GPI-GnT) complex (GO:0000506)	7	0	0.01	-	< 0.01	1	1
basal tubulobulbar complex (GO:0061829)	1	0	0	-	< 0.01	1	1
apical tubulobulbar complex (GO:0061828)	2	0	0	-	< 0.01	1	1
sperm head (GO:0061827)	30	0	0.06	-	< 0.01	1	1
podosome ring (GO:0061826)	2	0	0	-	< 0.01	1	1
proteasome complex (GO:0000502)	68	0	0.14	-	< 0.01	1	1
podosome core (GO:0061825)	3	0	0.01	-	< 0.01	1	1
activin A complex (GO:0043509)	1	0	0	-	< 0.01	1	1
transcription factor AP-1 complex (GO:0035976)	5	0	0.01	-	< 0.01	1	1
CD95 death-inducing signaling complex (GO:0031265)	4	0	0.01	-	< 0.01	1	1
death-inducing signaling complex (GO:0031264)	6	0	0.01	-	< 0.01	1	1
male pronucleus (GO:0001940)	8	0	0.02	-	< 0.01	1	1
Ndc80 complex (GO:0031262)	4	0	0.01	-	< 0.01	1	1
DNA replication preinitiation complex (GO:0031261)	13	0	0.03	-	< 0.01	1	1
Wnt-Frizzled-LRP5/6 complex (GO:1990851)	3	0	0.01	-	< 0.01	1	1
female pronucleus (GO:0001939)	10	0	0.02	-	< 0.01	1	1
RNA cap binding complex (GO:0034518)	11	0	0.02	-	< 0.01	1	1
uropod membrane (GO:0031259)	1	0	0	-	< 0.01	1	1
lamellipodium membrane (GO:0031258)	16	0	0.03	-	< 0.01	1	1
cell trailing edge membrane (GO:0031257)	1	0	0	-	< 0.01	1	1
proteasome storage granule (GO:0034515)	2	0	0	-	< 0.01	1	1
cell trailing edge (GO:0031254)	13	0	0.03	-	< 0.01	1	1
extrinsic component of endoplasmic reticulum membrane (GO:0042406)	6	0	0.01	-	< 0.01	1	1
uropod (GO:0001931)	12	0	0.03	-	< 0.01	1	1
nuclear inclusion body (GO:0042405)	13	0	0.03	-	< 0.01	1	1
PAN complex (GO:0031251)	2	0	0	-	< 0.01	1	1
GPI-anchor transamidase complex (GO:0042765)	5	0	0.01	-	< 0.01	1	1
integrin complex (GO:0008305)	30	0	0.06	-	< 0.01	1	1
caspase complex (GO:0008303)	15	0	0.03	-	< 0.01	1	1
7SK snRNP (GO:0120259)	3	0	0.01	-	< 0.01	1	1
B cell receptor complex (GO:0019815)	5	0	0.01	-	< 0.01	1	1
immunoglobulin complex (GO:0019814)	18	0	0.04	-	< 0.01	1	1
protein acetyltransferase complex (GO:0031248)	99	0	0.21	-	< 0.01	1	1
lysosomal matrix (GO:1990836)	2	0	0	-	< 0.01	1	1
Hrd1p ubiquitin ligase ERAD-L complex (GO:0000839)	5	0	0.01	-	< 0.01	1	1
NLRP6 inflammasome complex (GO:0140738)	2	0	0	-	< 0.01	1	1
Hrd1p ubiquitin ligase complex (GO:0000836)	6	0	0.01	-	< 0.01	1	1
ER ubiquitin ligase complex (GO:0000835)	6	0	0.01	-	< 0.01	1	1
lateral wall of outer hair cell (GO:0120249)	2	0	0	-	< 0.01	1	1
photoreceptor inner segment (GO:0001917)	71	0	0.15	-	< 0.01	1	1
cytosolic proteasome complex (GO:0031597)	7	0	0.01	-	< 0.01	1	1
nucleoplasmic periphery of the nuclear pore complex (GO:1990826)	2	0	0	-	< 0.01	1	1
nuclear proteasome complex (GO:0031595)	2	0	0	-	< 0.01	1	1
extrinsic component of external side of plasma membrane (GO:0031232)	5	0	0.01	-	< 0.01	1	1
neuromuscular junction (GO:0031594)	111	0	0.23	-	< 0.01	1	1
centrosomal corona (GO:0031592)	1	0	0	-	< 0.01	1	1
sperm glycocalyx (GO:0120238)	1	0	0	-	< 0.01	1	1
protein kinase 5 complex (GO:0016533)	3	0	0.01	-	< 0.01	1	1
stereocilium coat (GO:0120234)	1	0	0	-	< 0.01	1	1
COPI-coated Golgi to ER transport vesicle (GO:0030142)	2	0	0	-	< 0.01	1	1
secretory granule (GO:0030141)	441	0	0.92	-	< 0.01	1	1
trans-Golgi network transport vesicle (GO:0030140)	33	0	0.07	-	< 0.01	1	1
DNA recombinase auxiliary factor complex (GO:0120231)	1	0	0	-	< 0.01	1	1
H4 histone acetyltransferase complex (GO:1902562)	42	0	0.09	-	< 0.01	1	1
angiogenin-PRI complex (GO:0032311)	1	0	0	-	< 0.01	1	1
GMP reductase complex (GO:1902560)	2	0	0	-	< 0.01	1	1
nucleotide-activated protein kinase complex (GO:0031588)	26	0	0.05	-	< 0.01	1	1
presynaptic membrane (GO:0042734)	243	0	0.51	-	< 0.01	1	1
growth cone filopodium (GO:1990812)	4	0	0.01	-	< 0.01	1	1
MWP complex (GO:1990811)	1	0	0	-	< 0.01	1	1
endocytic vesicle (GO:0030139)	200	0	0.42	-	< 0.01	1	1
ESCRT III complex (GO:0000815)	10	0	0.02	-	< 0.01	1	1
COPI-coated vesicle (GO:0030137)	35	0	0.07	-	< 0.01	1	1
ESCRT II complex (GO:0000814)	5	0	0.01	-	< 0.01	1	1
outer dynein arm docking complex (GO:0120228)	2	0	0	-	< 0.01	1	1
clathrin-coated vesicle (GO:0030136)	132	0	0.28	-	< 0.01	1	1
ESCRT I complex (GO:0000813)	11	0	0.02	-	< 0.01	1	1
coated vesicle (GO:0030135)	224	0	0.47	-	< 0.01	1	1
Swr1 complex (GO:0000812)	13	0	0.03	-	< 0.01	1	1
COPII-coated ER to Golgi transport vesicle (GO:0030134)	60	0	0.13	-	< 0.01	1	1
midbody (GO:0030496)	181	0	0.38	-	< 0.01	1	1
GINS complex (GO:0000811)	5	0	0.01	-	< 0.01	1	1
transport vesicle (GO:0030133)	413	0	0.86	-	< 0.01	1	1
clathrin coat of coated pit (GO:0030132)	17	0	0.04	-	< 0.01	1	1
clathrin adaptor complex (GO:0030131)	25	0	0.05	-	< 0.01	1	1
clathrin coat of trans-Golgi network vesicle (GO:0030130)	11	0	0.02	-	< 0.01	1	1
basal body patch (GO:0120220)	1	0	0	-	< 0.01	1	1
endoribonuclease complex (GO:1902555)	32	0	0.07	-	< 0.01	1	1
serine/threonine protein kinase complex (GO:1902554)	115	0	0.24	-	< 0.01	1	1
MutSbeta complex (GO:0032302)	2	0	0	-	< 0.01	1	1
MutSalpha complex (GO:0032301)	2	0	0	-	< 0.01	1	1
mismatch repair complex (GO:0032300)	7	0	0.01	-	< 0.01	1	1
calpain complex (GO:0110158)	3	0	0.01	-	< 0.01	1	1
reelin complex (GO:0110157)	1	0	0	-	< 0.01	1	1
RSF complex (GO:0031213)	2	0	0	-	< 0.01	1	1
endoplasmic reticulum palmitoyltransferase complex (GO:0031211)	8	0	0.02	-	< 0.01	1	1
origin recognition complex (GO:0000808)	8	0	0.02	-	< 0.01	1	1
Y chromosome (GO:0000806)	2	0	0	-	< 0.01	1	1
clathrin coat of endocytic vesicle (GO:0030128)	11	0	0.02	-	< 0.01	1	1
TIM22 mitochondrial import inner membrane insertion complex (GO:0042721)	7	0	0.01	-	< 0.01	1	1
X chromosome (GO:0000805)	8	0	0.02	-	< 0.01	1	1
subapical part of cell (GO:0120219)	3	0	0.01	-	< 0.01	1	1
COPII vesicle coat (GO:0030127)	16	0	0.03	-	< 0.01	1	1
mitochondrial inner membrane peptidase complex (GO:0042720)	1	0	0	-	< 0.01	1	1
CHRAC (GO:0008623)	4	0	0.01	-	< 0.01	1	1
COPI vesicle coat (GO:0030126)	15	0	0.03	-	< 0.01	1	1
sex chromosome (GO:0000803)	37	0	0.08	-	< 0.01	1	1
epsilon DNA polymerase complex (GO:0008622)	6	0	0.01	-	< 0.01	1	1
clathrin vesicle coat (GO:0030125)	27	0	0.06	-	< 0.01	1	1
transverse filament (GO:0000802)	3	0	0.01	-	< 0.01	1	1
matrilin complex (GO:0120216)	3	0	0.01	-	< 0.01	1	1
AP-4 adaptor complex (GO:0030124)	4	0	0.01	-	< 0.01	1	1
smooth muscle dense body (GO:0030486)	1	0	0	-	< 0.01	1	1
central element (GO:0000801)	8	0	0.02	-	< 0.01	1	1
SWI/SNF complex (GO:0016514)	25	0	0.05	-	< 0.01	1	1
AP-3 adaptor complex (GO:0030123)	9	0	0.02	-	< 0.01	1	1
smooth muscle contractile fiber (GO:0030485)	6	0	0.01	-	< 0.01	1	1
lateral element (GO:0000800)	18	0	0.04	-	< 0.01	1	1
core-binding factor complex (GO:0016513)	2	0	0	-	< 0.01	1	1
AP-2 adaptor complex (GO:0030122)	10	0	0.02	-	< 0.01	1	1
AP-1 adaptor complex (GO:0030121)	7	0	0.01	-	< 0.01	1	1
sperm head-tail coupling apparatus (GO:0120212)	1	0	0	-	< 0.01	1	1
vesicle coat (GO:0030120)	59	0	0.12	-	< 0.01	1	1
SCAR complex (GO:0031209)	13	0	0.03	-	< 0.01	1	1
Sec62/Sec63 complex (GO:0031207)	1	0	0	-	< 0.01	1	1
endoplasmic reticulum Sec complex (GO:0031205)	1	0	0	-	< 0.01	1	1
mitochondrial intermembrane space protein transporter complex (GO:0042719)	6	0	0.01	-	< 0.01	1	1
ubiquinone biosynthesis complex (GO:0110142)	6	0	0.01	-	< 0.01	1	1
SNARE complex (GO:0031201)	48	0	0.1	-	< 0.01	1	1
AP-type membrane coat adaptor complex (GO:0030119)	38	0	0.08	-	< 0.01	1	1
clathrin coat (GO:0030118)	48	0	0.1	-	< 0.01	1	1
membrane coat (GO:0030117)	95	0	0.2	-	< 0.01	1	1
mitochondrial fatty acid beta-oxidation multienzyme complex (GO:0016507)	2	0	0	-	< 0.01	1	1
actin cap (GO:0030478)	4	0	0.01	-	< 0.01	1	1
polkadots (GO:0002096)	2	0	0	-	< 0.01	1	1
caveolar macromolecular signaling complex (GO:0002095)	3	0	0.01	-	< 0.01	1	1
photoreceptor distal connecting cilium (GO:0120206)	6	0	0.01	-	< 0.01	1	1
photoreceptor proximal connecting cilium (GO:0120205)	1	0	0	-	< 0.01	1	1
glycocalyx (GO:0030112)	2	0	0	-	< 0.01	1	1
rod photoreceptor outer segment (GO:0120200)	10	0	0.02	-	< 0.01	1	1
type III intermediate filament (GO:0045098)	6	0	0.01	-	< 0.01	1	1
keratin filament (GO:0045095)	73	0	0.15	-	< 0.01	1	1
interleukin-18 receptor complex (GO:0045092)	2	0	0	-	< 0.01	1	1
succinate-CoA ligase complex (GO:0042709)	3	0	0.01	-	< 0.01	1	1
TRC complex (GO:0072380)	2	0	0	-	< 0.01	1	1
extrinsic component of synaptic membrane (GO:0099243)	30	0	0.06	-	< 0.01	1	1
outer acrosomal membrane (GO:0002081)	7	0	0.01	-	< 0.01	1	1
acrosomal membrane (GO:0002080)	31	0	0.06	-	< 0.01	1	1
Fc-epsilon receptor I complex (GO:0032998)	2	0	0	-	< 0.01	1	1
Fc receptor complex (GO:0032997)	4	0	0.01	-	< 0.01	1	1
Bcl3-Bcl10 complex (GO:0032996)	1	0	0	-	< 0.01	1	1
protein-lipid complex (GO:0032994)	35	0	0.07	-	< 0.01	1	1
Scc2-Scc4 cohesin loading complex (GO:0090694)	2	0	0	-	< 0.01	1	1
ER membrane insertion complex (GO:0072379)	11	0	0.02	-	< 0.01	1	1
inner acrosomal membrane (GO:0002079)	6	0	0.01	-	< 0.01	1	1
telomerase holoenzyme complex (GO:0005697)	21	0	0.04	-	< 0.01	1	1
U6atac snRNP (GO:0005691)	1	0	0	-	< 0.01	1	1
U4atac snRNP (GO:0005690)	2	0	0	-	< 0.01	1	1
kainate selective glutamate receptor complex (GO:0032983)	6	0	0.01	-	< 0.01	1	1
myosin filament (GO:0032982)	18	0	0.04	-	< 0.01	1	1
growth hormone receptor complex (GO:0070195)	2	0	0	-	< 0.01	1	1
CNTFR-CLCF1 complex (GO:0097059)	2	0	0	-	< 0.01	1	1
CRLF-CLCF1 complex (GO:0097058)	2	0	0	-	< 0.01	1	1
TRAF2-GSTP1 complex (GO:0097057)	2	0	0	-	< 0.01	1	1
mRNA cap methyltransferase complex (GO:0031533)	2	0	0	-	< 0.01	1	1
U12-type spliceosomal complex (GO:0005689)	28	0	0.06	-	< 0.01	1	1
U6 snRNP (GO:0005688)	9	0	0.02	-	< 0.01	1	1
nitric-oxide synthase complex (GO:1903958)	3	0	0.01	-	< 0.01	1	1
U4 snRNP (GO:0005687)	13	0	0.03	-	< 0.01	1	1
U2 snRNP (GO:0005686)	26	0	0.05	-	< 0.01	1	1
U1 snRNP (GO:0005685)	22	0	0.05	-	< 0.01	1	1
U2-type spliceosomal complex (GO:0005684)	91	0	0.19	-	< 0.01	1	1
U7 snRNP (GO:0005683)	7	0	0.01	-	< 0.01	1	1
U5 snRNP (GO:0005682)	19	0	0.04	-	< 0.01	1	1
anaphase-promoting complex (GO:0005680)	18	0	0.04	-	< 0.01	1	1
lysosomal HOPS complex (GO:1902501)	2	0	0	-	< 0.01	1	1
vacuolar HOPS complex (GO:1902500)	2	0	0	-	< 0.01	1	1
ciliary pocket membrane (GO:0020018)	3	0	0.01	-	< 0.01	1	1
shelterin complex (GO:0070187)	7	0	0.01	-	< 0.01	1	1
ciliary pocket (GO:0020016)	3	0	0.01	-	< 0.01	1	1
microvillus membrane (GO:0031528)	30	0	0.06	-	< 0.01	1	1
filopodium membrane (GO:0031527)	17	0	0.04	-	< 0.01	1	1
brush border membrane (GO:0031526)	79	0	0.16	-	< 0.01	1	1
Myb complex (GO:0031523)	4	0	0.01	-	< 0.01	1	1
PTW/PP1 phosphatase complex (GO:0072357)	7	0	0.01	-	< 0.01	1	1
chromatin silencing complex (GO:0005677)	13	0	0.03	-	< 0.01	1	1
transcription factor TFIIH holo complex (GO:0005675)	13	0	0.03	-	< 0.01	1	1
transcription factor TFIIF complex (GO:0005674)	2	0	0	-	< 0.01	1	1
striated muscle dense body (GO:0055120)	1	0	0	-	< 0.01	1	1
transcription factor TFIIE complex (GO:0005673)	2	0	0	-	< 0.01	1	1
transcription factor TFIIA complex (GO:0005672)	5	0	0.01	-	< 0.01	1	1
glutamatergic postsynaptic density (GO:0099573)	1	0	0	-	< 0.01	1	1
postsynaptic cytoskeleton (GO:0099571)	23	0	0.05	-	< 0.01	1	1
Ssh1 translocon complex (GO:0071261)	5	0	0.01	-	< 0.01	1	1
glycoprotein complex (GO:0090665)	22	0	0.05	-	< 0.01	1	1
DRM complex (GO:0070176)	1	0	0	-	< 0.01	1	1
box H/ACA telomerase RNP complex (GO:0090661)	4	0	0.01	-	< 0.01	1	1
perinuclear endoplasmic reticulum (GO:0097038)	30	0	0.06	-	< 0.01	1	1
Mis6-Sim4 complex (GO:0031511)	1	0	0	-	< 0.01	1	1
SUMO activating enzyme complex (GO:0031510)	2	0	0	-	< 0.01	1	1
transcription factor TFIID complex (GO:0005669)	29	0	0.06	-	< 0.01	1	1
RNA polymerase transcription factor SL1 complex (GO:0005668)	5	0	0.01	-	< 0.01	1	1
transcription regulator complex (GO:0005667)	497	0	1.04	-	< 0.01	0.628	1
presynaptic cytoskeleton (GO:0099569)	13	0	0.03	-	< 0.01	1	1
RNA polymerase III complex (GO:0005666)	20	0	0.04	-	< 0.01	1	1
RNA polymerase II, core complex (GO:0005665)	15	0	0.03	-	< 0.01	1	1
nuclear origin of replication recognition complex (GO:0005664)	8	0	0.02	-	< 0.01	1	1
DNA replication factor C complex (GO:0005663)	5	0	0.01	-	< 0.01	1	1
DNA replication factor A complex (GO:0005662)	6	0	0.01	-	< 0.01	1	1
translocon complex (GO:0071256)	11	0	0.02	-	< 0.01	1	1
cytoplasmic U snRNP body (GO:0071254)	1	0	0	-	< 0.01	1	1
cone matrix sheath (GO:0090658)	1	0	0	-	< 0.01	1	1
apical cytoplasm (GO:0090651)	4	0	0.01	-	< 0.01	1	1
tight junction (GO:0070160)	132	0	0.28	-	< 0.01	1	1
MPP7-DLG1-LIN7 complex (GO:0097025)	5	0	0.01	-	< 0.01	1	1
glial cell projection (GO:0097386)	45	0	0.09	-	< 0.01	1	1
mannosyltransferase complex (GO:0031501)	5	0	0.01	-	< 0.01	1	1
alpha DNA polymerase:primase complex (GO:0005658)	4	0	0.01	-	< 0.01	1	1
photoreceptor disc membrane (GO:0097381)	1	0	0	-	< 0.01	1	1
replication fork (GO:0005657)	67	0	0.14	-	< 0.01	1	1
nuclear pre-replicative complex (GO:0005656)	2	0	0	-	< 0.01	1	1
nucleolar ribonuclease P complex (GO:0005655)	6	0	0.01	-	< 0.01	1	1
nuclear lamina (GO:0005652)	13	0	0.03	-	< 0.01	1	1
kinocilium (GO:0060091)	12	0	0.03	-	< 0.01	1	1
slit diaphragm (GO:0036057)	9	0	0.02	-	< 0.01	1	1
filtration diaphragm (GO:0036056)	9	0	0.02	-	< 0.01	1	1
glomerular endothelium fenestra (GO:0036053)	1	0	0	-	< 0.01	1	1
snRNA-activating protein complex (GO:0019185)	3	0	0.01	-	< 0.01	1	1
meiotic spindle (GO:0072687)	19	0	0.04	-	< 0.01	1	1
nuclear pore (GO:0005643)	69	0	0.14	-	< 0.01	1	1
annulate lamellae (GO:0005642)	7	0	0.01	-	< 0.01	1	1
perisynaptic space (GO:0099544)	4	0	0.01	-	< 0.01	1	1
nuclear envelope lumen (GO:0005641)	11	0	0.02	-	< 0.01	1	1
nuclear outer membrane (GO:0005640)	27	0	0.06	-	< 0.01	1	1
neuronal ribonucleoprotein granule (GO:0071598)	11	0	0.02	-	< 0.01	1	1
Nem1-Spo7 phosphatase complex (GO:0071595)	2	0	0	-	< 0.01	1	1
SREBP-SCAP-Insig complex (GO:0032937)	4	0	0.01	-	< 0.01	1	1
SREBP-SCAP complex (GO:0032936)	1	0	0	-	< 0.01	1	1
inner dense plaque of desmosome (GO:0090637)	2	0	0	-	< 0.01	1	1
outer dense plaque of desmosome (GO:0090636)	2	0	0	-	< 0.01	1	1
mitochondrial degradosome (GO:0045025)	2	0	0	-	< 0.01	1	1
C-fiber (GO:0044299)	4	0	0.01	-	< 0.01	1	1
cell body membrane (GO:0044298)	40	0	0.08	-	< 0.01	1	1
MCM8-MCM9 complex (GO:0097362)	2	0	0	-	< 0.01	1	1
axonal growth cone (GO:0044295)	45	0	0.09	-	< 0.01	1	1
lamin filament (GO:0005638)	6	0	0.01	-	< 0.01	1	1
CIA complex (GO:0097361)	5	0	0.01	-	< 0.01	1	1
nuclear inner membrane (GO:0005637)	52	0	0.11	-	< 0.01	1	1
nuclear envelope (GO:0005635)	470	0	0.98	-	< 0.01	0.628	1
cell-cell contact zone (GO:0044291)	86	0	0.18	-	< 0.01	1	1
inhibitory synapse (GO:0060077)	29	0	0.06	-	< 0.01	1	1
synapse-associated extracellular matrix (GO:0099535)	13	0	0.03	-	< 0.01	1	1
excitatory synapse (GO:0060076)	96	0	0.2	-	< 0.01	1	1
MKS complex (GO:0036038)	14	0	0.03	-	< 0.01	1	1
haptoglobin-hemoglobin complex (GO:0031838)	11	0	0.02	-	< 0.01	1	1
TCR signalosome (GO:0036398)	2	0	0	-	< 0.01	1	1
RNA N6-methyladenosine methyltransferase complex (GO:0036396)	9	0	0.02	-	< 0.01	1	1
perinucleolar compartment (GO:0097356)	4	0	0.01	-	< 0.01	1	1
mitochondrial inner-outer membrane contact site (GO:0044289)	1	0	0	-	< 0.01	1	1
tRNA-splicing ligase complex (GO:0072669)	9	0	0.02	-	< 0.01	1	1
protein C inhibitor-plasma kallikrein complex (GO:0036030)	1	0	0	-	< 0.01	1	1
mitochondrial crista junction (GO:0044284)	1	0	0	-	< 0.01	1	1
subplasmalemmal coating (GO:0044280)	1	0	0	-	< 0.01	1	1
TOR complex (GO:0038201)	11	0	0.02	-	< 0.01	1	1
dendritic shaft (GO:0043198)	72	0	0.15	-	< 0.01	1	1
varicosity (GO:0043196)	16	0	0.03	-	< 0.01	1	1
axon initial segment (GO:0043194)	27	0	0.06	-	< 0.01	1	1
meiotic spindle pole (GO:0090619)	2	0	0	-	< 0.01	1	1
chitosome (GO:0045009)	17	0	0.04	-	< 0.01	1	1
outer mitochondrial membrane protein complex (GO:0098799)	13	0	0.03	-	< 0.01	1	1
ATP-binding cassette (ABC) transporter complex (GO:0043190)	3	0	0.01	-	< 0.01	1	1
plasma membrane protein complex (GO:0098797)	548	0	1.14	-	< 0.01	0.631	1
protein C inhibitor-KLK3 complex (GO:0036029)	1	0	0	-	< 0.01	1	1
protein C inhibitor-thrombin complex (GO:0036028)	1	0	0	-	< 0.01	1	1
amino acid transport complex (GO:1990184)	2	0	0	-	< 0.01	1	1
protein C inhibitor-PLAU complex (GO:0036027)	1	0	0	-	< 0.01	1	1
Golgi apparatus subcompartment (GO:0098791)	328	0	0.68	-	< 0.01	1	1
protein C inhibitor-PLAT complex (GO:0036026)	1	0	0	-	< 0.01	1	1
protein C inhibitor-TMPRSS11E complex (GO:0036025)	1	0	0	-	< 0.01	1	1
pre-replicative complex (GO:0036387)	2	0	0	-	< 0.01	1	1
protein C inhibitor-TMPRSS7 complex (GO:0036024)	1	0	0	-	< 0.01	1	1
INO80-type complex (GO:0097346)	26	0	0.05	-	< 0.01	1	1
Rix1 complex (GO:0097344)	1	0	0	-	< 0.01	1	1
endolysosome membrane (GO:0036020)	7	0	0.01	-	< 0.01	1	1
ripoptosome (GO:0097342)	4	0	0.01	-	< 0.01	1	1
interstitial matrix (GO:0005614)	14	0	0.03	-	< 0.01	1	1
H4/H2A histone acetyltransferase complex (GO:0043189)	28	0	0.06	-	< 0.01	1	1
laminin-5 complex (GO:0005610)	5	0	0.01	-	< 0.01	1	1
ribonucleoside-diphosphate reductase complex (GO:0005971)	2	0	0	-	< 0.01	1	1
neurofilament cytoskeleton (GO:0060053)	3	0	0.01	-	< 0.01	1	1
P granule (GO:0043186)	24	0	0.05	-	< 0.01	1	1
histone pre-mRNA 3'end processing complex (GO:0071204)	7	0	0.01	-	< 0.01	1	1
WASH complex (GO:0071203)	11	0	0.02	-	< 0.01	1	1
nBAF complex (GO:0071565)	15	0	0.03	-	< 0.01	1	1
npBAF complex (GO:0071564)	12	0	0.03	-	< 0.01	1	1
acid phosphatase complex (GO:1904097)	1	0	0	-	< 0.01	1	1
nucleus-vacuole junction (GO:0071561)	1	0	0	-	< 0.01	1	1
endolysosome (GO:0036019)	12	0	0.03	-	< 0.01	1	1
peptidase inhibitor complex (GO:1904090)	10	0	0.02	-	< 0.01	1	1
myofilament (GO:0036379)	21	0	0.04	-	< 0.01	1	1
exosome (RNase complex) (GO:0000178)	21	0	0.04	-	< 0.01	1	1
cytoplasmic exosome (RNase complex) (GO:0000177)	14	0	0.03	-	< 0.01	1	1
ciliary neurotrophic factor receptor complex (GO:0070110)	3	0	0.01	-	< 0.01	1	1
nuclear exosome (RNase complex) (GO:0000176)	13	0	0.03	-	< 0.01	1	1
ribonuclease MRP complex (GO:0000172)	9	0	0.02	-	< 0.01	1	1
laminin-3 complex (GO:0005608)	3	0	0.01	-	< 0.01	1	1
laminin-2 complex (GO:0005607)	2	0	0	-	< 0.01	1	1
serine-pyruvate aminotransferase complex (GO:0005969)	1	0	0	-	< 0.01	1	1
laminin-1 complex (GO:0005606)	3	0	0.01	-	< 0.01	1	1
Rab-protein geranylgeranyltransferase complex (GO:0005968)	3	0	0.01	-	< 0.01	1	1
mitochondrial pyruvate dehydrogenase complex (GO:0005967)	7	0	0.01	-	< 0.01	1	1
basement membrane (GO:0005604)	109	0	0.23	-	< 0.01	1	1
protein farnesyltransferase complex (GO:0005965)	3	0	0.01	-	< 0.01	1	1
complement component C1 complex (GO:0005602)	1	0	0	-	< 0.01	1	1
phosphorylase kinase complex (GO:0005964)	4	0	0.01	-	< 0.01	1	1
classical-complement-pathway C3/C5 convertase complex (GO:0005601)	3	0	0.01	-	< 0.01	1	1
secretory vesicle (GO:0099503)	679	0	1.42	-	< 0.01	0.405	1
mitochondrial isocitrate dehydrogenase complex (NAD+) (GO:0005962)	3	0	0.01	-	< 0.01	1	1
exocytic vesicle membrane (GO:0099501)	155	0	0.32	-	< 0.01	1	1
glycine cleavage complex (GO:0005960)	2	0	0	-	< 0.01	1	1
SAGA-type complex (GO:0070461)	32	0	0.07	-	< 0.01	1	1
protein phosphatase type 1 complex (GO:0000164)	17	0	0.04	-	< 0.01	1	1
DNA-dependent protein kinase-DNA ligase 4 complex (GO:0005958)	4	0	0.01	-	< 0.01	1	1
protein kinase CK2 complex (GO:0005956)	3	0	0.01	-	< 0.01	1	1
calcineurin complex (GO:0005955)	6	0	0.01	-	< 0.01	1	1
calcium- and calmodulin-dependent protein kinase complex (GO:0005954)	5	0	0.01	-	< 0.01	1	1
CAAX-protein geranylgeranyltransferase complex (GO:0005953)	2	0	0	-	< 0.01	1	1
cAMP-dependent protein kinase complex (GO:0005952)	8	0	0.02	-	< 0.01	1	1
piP-body (GO:0071547)	5	0	0.01	-	< 0.01	1	1
pi-body (GO:0071546)	8	0	0.02	-	< 0.01	1	1
eukaryotic translation initiation factor 3 complex, eIF3m (GO:0071541)	8	0	0.02	-	< 0.01	1	1
acrosomal lumen (GO:0043160)	2	0	0	-	< 0.01	1	1
eukaryotic translation initiation factor 3 complex, eIF3e (GO:0071540)	3	0	0.01	-	< 0.01	1	1
phagocytic vesicle (GO:0045335)	109	0	0.23	-	< 0.01	1	1
clathrin-coated endocytic vesicle (GO:0045334)	25	0	0.05	-	< 0.01	1	1
protein phosphatase type 2A complex (GO:0000159)	17	0	0.04	-	< 0.01	1	1
VEGF-A complex (GO:1990150)	1	0	0	-	< 0.01	1	1
cytoplasmic ubiquitin ligase complex (GO:0000153)	21	0	0.04	-	< 0.01	1	1
Weibel-Palade body (GO:0033093)	5	0	0.01	-	< 0.01	1	1
phagolysosome membrane (GO:0061474)	2	0	0	-	< 0.01	1	1
acetolactate synthase complex (GO:0005948)	1	0	0	-	< 0.01	1	1
mitochondrial alpha-ketoglutarate dehydrogenase complex (GO:0005947)	6	0	0.01	-	< 0.01	1	1
NuA4 histone acetyltransferase complex (GO:0035267)	28	0	0.06	-	< 0.01	1	1
6-phosphofructokinase complex (GO:0005945)	3	0	0.01	-	< 0.01	1	1
phosphatidylinositol 3-kinase complex, class IB (GO:0005944)	5	0	0.01	-	< 0.01	1	1
acrosomal matrix (GO:0043159)	6	0	0.01	-	< 0.01	1	1
phosphatidylinositol 3-kinase complex, class IA (GO:0005943)	9	0	0.02	-	< 0.01	1	1
phosphatidylinositol 3-kinase complex (GO:0005942)	31	0	0.06	-	< 0.01	1	1
septin ring (GO:0005940)	15	0	0.03	-	< 0.01	1	1
elongin complex (GO:0070449)	15	0	0.03	-	< 0.01	1	1
Mad-Max complex (GO:0070443)	2	0	0	-	< 0.01	1	1
integrin alphaIIb-beta3 complex (GO:0070442)	1	0	0	-	< 0.01	1	1
exocyst (GO:0000145)	16	0	0.03	-	< 0.01	1	1
mitochondria-associated endoplasmic reticulum membrane (GO:0044233)	20	0	0.04	-	< 0.01	1	1
cell cortex (GO:0005938)	329	0	0.69	-	< 0.01	1	1
organelle membrane contact site (GO:0044232)	43	0	0.09	-	< 0.01	1	1
ciliary rootlet (GO:0035253)	16	0	0.03	-	< 0.01	1	1
mitotic spindle microtubule (GO:1990498)	14	0	0.03	-	< 0.01	1	1
Grb2-EGFR complex (GO:0070436)	2	0	0	-	< 0.01	1	1
Shc-EGFR complex (GO:0070435)	1	0	0	-	< 0.01	1	1
Golgi membrane (GO:0000139)	442	0	0.92	-	< 0.01	1	1
Golgi trans cisterna (GO:0000138)	10	0	0.02	-	< 0.01	1	1
Golgi cis cisterna (GO:0000137)	13	0	0.03	-	< 0.01	1	1
GATOR1 complex (GO:1990130)	5	0	0.01	-	< 0.01	1	1
apical pole of neuron (GO:0044225)	1	0	0	-	< 0.01	1	1
juxtaparanode region of axon (GO:0044224)	11	0	0.02	-	< 0.01	1	1
phosphatidylinositol 3-kinase complex, class I (GO:0097651)	9	0	0.02	-	< 0.01	1	1
muscle tendon junction (GO:0005927)	6	0	0.01	-	< 0.01	1	1
bicellular tight junction (GO:0005923)	126	0	0.26	-	< 0.01	1	1
connexin complex (GO:0005922)	20	0	0.04	-	< 0.01	1	1
gap junction (GO:0005921)	33	0	0.07	-	< 0.01	1	1
phosphopantothenoylcysteine decarboxylase complex (GO:0071513)	1	0	0	-	< 0.01	1	1
messenger ribonucleoprotein complex (GO:1990124)	18	0	0.04	-	< 0.01	1	1
transcription factor TFIIIC complex (GO:0000127)	6	0	0.01	-	< 0.01	1	1
A axonemal microtubule (GO:0097649)	1	0	0	-	< 0.01	1	1
transcription factor TFIIIB complex (GO:0000126)	3	0	0.01	-	< 0.01	1	1
DNA ligase III-XRCC1 complex (GO:0070421)	1	0	0	-	< 0.01	1	1
G protein-coupled receptor complex (GO:0097648)	11	0	0.02	-	< 0.01	1	1
other organism cell membrane (GO:0044218)	1	0	0	-	< 0.01	1	1
SAGA complex (GO:0000124)	18	0	0.04	-	< 0.01	1	1
Rad51C-XRCC3 complex (GO:0033065)	2	0	0	-	< 0.01	1	1
other organism part (GO:0044217)	6	0	0.01	-	< 0.01	1	1
histone acetyltransferase complex (GO:0000123)	86	0	0.18	-	< 0.01	1	1
Rad51B-Rad51C-Rad51D-XRCC2 complex (GO:0033063)	4	0	0.01	-	< 0.01	1	1
RNA polymerase I transcription regulator complex (GO:0000120)	5	0	0.01	-	< 0.01	1	1
DNA recombinase mediator complex (GO:0033061)	9	0	0.02	-	< 0.01	1	1
fascia adherens (GO:0005916)	12	0	0.03	-	< 0.01	1	1
zonula adherens (GO:0005915)	8	0	0.02	-	< 0.01	1	1
spot adherens junction (GO:0005914)	1	0	0	-	< 0.01	1	1
adherens junction (GO:0005912)	158	0	0.33	-	< 0.01	1	1
cell-cell junction (GO:0005911)	527	0	1.1	-	< 0.01	0.629	1
nonhomologous end joining complex (GO:0070419)	8	0	0.02	-	< 0.01	1	1
DNA-dependent protein kinase complex (GO:0070418)	5	0	0.01	-	< 0.01	1	1
MOZ/MORF histone acetyltransferase complex (GO:0070776)	7	0	0.01	-	< 0.01	1	1
histone deacetylase complex (GO:0000118)	78	0	0.16	-	< 0.01	1	1
RQC complex (GO:1990112)	3	0	0.01	-	< 0.01	1	1
H3 histone acetyltransferase complex (GO:0070775)	8	0	0.02	-	< 0.01	1	1
spermatoproteasome complex (GO:1990111)	5	0	0.01	-	< 0.01	1	1
PAS complex (GO:0070772)	1	0	0	-	< 0.01	1	1
translation initiation ternary complex (GO:0044207)	1	0	0	-	< 0.01	1	1
nucleotide-excision repair factor 3 complex (GO:0000112)	1	0	0	-	< 0.01	1	1
nucleotide-excision repair factor 2 complex (GO:0000111)	1	0	0	-	< 0.01	1	1
nucleotide-excision repair factor 1 complex (GO:0000110)	4	0	0.01	-	< 0.01	1	1
extrinsic component of phagophore assembly site membrane (GO:0097632)	1	0	0	-	< 0.01	1	1
F-actin capping protein complex (GO:0008290)	9	0	0.02	-	< 0.01	1	1
chromatin lock complex (GO:0061793)	3	0	0.01	-	< 0.01	1	1
clathrin-coated pit (GO:0005905)	69	0	0.14	-	< 0.01	1	1
brush border (GO:0005903)	142	0	0.3	-	< 0.01	1	1
microvillus (GO:0005902)	104	0	0.22	-	< 0.01	1	1
oncostatin-M receptor complex (GO:0005900)	2	0	0	-	< 0.01	1	1
photoreceptor inner segment membrane (GO:0060342)	1	0	0	-	< 0.01	1	1
nucleotide-excision repair complex (GO:0000109)	14	0	0.03	-	< 0.01	1	1
gamma-secretase complex (GO:0070765)	7	0	0.01	-	< 0.01	1	1
interleukin-12 receptor complex (GO:0042022)	1	0	0	-	< 0.01	1	1
extrinsic component of omegasome membrane (GO:0097629)	2	0	0	-	< 0.01	1	1
KICSTOR complex (GO:0140007)	5	0	0.01	-	< 0.01	1	1
protein serine/threonine phosphatase complex (GO:0008287)	48	0	0.1	-	< 0.01	1	1
omegasome (GO:1990462)	5	0	0.01	-	< 0.01	1	1
paraspeckles (GO:0042382)	8	0	0.02	-	< 0.01	1	1
nuclear pore transmembrane ring (GO:0070762)	1	0	0	-	< 0.01	1	1
pre-snoRNP complex (GO:0070761)	7	0	0.01	-	< 0.01	1	1
inward rectifying potassium channel (GO:0008282)	4	0	0.01	-	< 0.01	1	1
phosphatase complex (GO:1903293)	49	0	0.1	-	< 0.01	1	1
specific granule membrane (GO:0035579)	1	0	0	-	< 0.01	1	1
azurophil granule lumen (GO:0035578)	2	0	0	-	< 0.01	1	1
azurophil granule membrane (GO:0035577)	2	0	0	-	< 0.01	1	1
endopeptidase Clp complex (GO:0009368)	2	0	0	-	< 0.01	1	1
succinate-CoA ligase complex (ADP-forming) (GO:0009361)	2	0	0	-	< 0.01	1	1
DNA polymerase III complex (GO:0009360)	1	0	0	-	< 0.01	1	1
L-type voltage-gated calcium channel complex (GO:1990454)	11	0	0.02	-	< 0.01	1	1
cohesin complex (GO:0008278)	10	0	0.02	-	< 0.01	1	1
Parkin-FBXW7-Cul1 ubiquitin ligase complex (GO:1990452)	3	0	0.01	-	< 0.01	1	1
Tapasin-ERp57 complex (GO:0061779)	2	0	0	-	< 0.01	1	1
NSL complex (GO:0044545)	11	0	0.02	-	< 0.01	1	1
eNoSc complex (GO:0061773)	3	0	0.01	-	< 0.01	1	1
chromatoid body (GO:0033391)	16	0	0.03	-	< 0.01	1	1
radial spoke head (GO:0001535)	2	0	0	-	< 0.01	1	1
radial spoke (GO:0001534)	5	0	0.01	-	< 0.01	1	1
mitochondrial oxoglutarate dehydrogenase complex (GO:0009353)	1	0	0	-	< 0.01	1	1
cornified envelope (GO:0001533)	46	0	0.1	-	< 0.01	1	1
phagocytic cup (GO:0001891)	29	0	0.06	-	< 0.01	1	1
interleukin-23 complex (GO:0070743)	2	0	0	-	< 0.01	1	1
THO complex part of transcription export complex (GO:0000445)	7	0	0.01	-	< 0.01	1	1
MIS12/MIND type complex (GO:0000444)	4	0	0.01	-	< 0.01	1	1
proteasome core complex, beta-subunit complex (GO:0019774)	13	0	0.03	-	< 0.01	1	1
proteasome core complex, alpha-subunit complex (GO:0019773)	9	0	0.02	-	< 0.01	1	1
ribonuclease H2 complex (GO:0032299)	3	0	0.01	-	< 0.01	1	1
supraspliceosomal complex (GO:0044530)	4	0	0.01	-	< 0.01	1	1
microfibril (GO:0001527)	9	0	0.02	-	< 0.01	1	1
FANCM-MHF complex (GO:0071821)	5	0	0.01	-	< 0.01	1	1
chromaffin granule lumen (GO:0034466)	2	0	0	-	< 0.01	1	1
BBSome (GO:0034464)	8	0	0.02	-	< 0.01	1	1
outer dense fiber (GO:0001520)	12	0	0.03	-	< 0.01	1	1
upper tip-link density (GO:1990435)	2	0	0	-	< 0.01	1	1
photoreceptor cell terminal bouton (GO:1990796)	3	0	0.01	-	< 0.01	1	1
transcription factor TFIIH core complex (GO:0000439)	11	0	0.02	-	< 0.01	1	1
rod bipolar cell terminal bouton (GO:1990795)	1	0	0	-	< 0.01	1	1
sarcoplasmic reticulum lumen (GO:0033018)	6	0	0.01	-	< 0.01	1	1
core TFIIH complex portion of holo TFIIH complex (GO:0000438)	3	0	0.01	-	< 0.01	1	1
basolateral part of cell (GO:1990794)	4	0	0.01	-	< 0.01	1	1
condensin complex (GO:0000796)	8	0	0.02	-	< 0.01	1	1
synaptonemal complex (GO:0000795)	44	0	0.09	-	< 0.01	1	1
condensed nuclear chromosome (GO:0000794)	82	0	0.17	-	< 0.01	1	1
perinuclear theca (GO:0033011)	3	0	0.01	-	< 0.01	1	1
oligosaccharyltransferase complex (GO:0008250)	13	0	0.03	-	< 0.01	1	1
paranodal junction (GO:0033010)	10	0	0.02	-	< 0.01	1	1
euchromatin (GO:0000791)	66	0	0.14	-	< 0.01	1	1
DUBm complex (GO:0071819)	2	0	0	-	< 0.01	1	1
BAT3 complex (GO:0071818)	3	0	0.01	-	< 0.01	1	1
MMXD complex (GO:0071817)	5	0	0.01	-	< 0.01	1	1
AMPA glutamate receptor complex (GO:0032281)	29	0	0.06	-	< 0.01	1	1
voltage-gated sodium channel complex (GO:0001518)	17	0	0.04	-	< 0.01	1	1
symmetric synapse (GO:0032280)	8	0	0.02	-	< 0.01	1	1
Mpp10 complex (GO:0034457)	3	0	0.01	-	< 0.01	1	1
UTP-C complex (GO:0034456)	2	0	0	-	< 0.01	1	1
peroxisomal importomer complex (GO:1990429)	3	0	0.01	-	< 0.01	1	1
t-UTP complex (GO:0034455)	3	0	0.01	-	< 0.01	1	1
glycerol-3-phosphate dehydrogenase complex (GO:0009331)	3	0	0.01	-	< 0.01	1	1
stereocilia tip-link density (GO:1990427)	2	0	0	-	< 0.01	1	1
DNA topoisomerase type II (double strand cut, ATP-hydrolyzing) complex (GO:0009330)	1	0	0	-	< 0.01	1	1
GLI-SUFU complex (GO:1990788)	3	0	0.01	-	< 0.01	1	1
ryanodine receptor complex (GO:1990425)	2	0	0	-	< 0.01	1	1
centriolar satellite (GO:0034451)	117	0	0.24	-	< 0.01	1	1
RZZ complex (GO:1990423)	3	0	0.01	-	< 0.01	1	1
DNA-directed RNA polymerase complex (GO:0000428)	93	0	0.19	-	< 0.01	1	1
1-alkyl-2-acetylglycerophosphocholine esterase complex (GO:0008247)	3	0	0.01	-	< 0.01	1	1
BMP receptor complex (GO:0070724)	4	0	0.01	-	< 0.01	1	1
ISGF3 complex (GO:0070721)	3	0	0.01	-	< 0.01	1	1
cytoplasmic side of dendritic spine plasma membrane (GO:1990780)	1	0	0	-	< 0.01	1	1
cone photoreceptor outer segment (GO:0120199)	10	0	0.02	-	< 0.01	1	1
Fc-gamma receptor III complex (GO:0033001)	3	0	0.01	-	< 0.01	1	1
nuclear telomere cap complex (GO:0000783)	11	0	0.02	-	< 0.01	1	1
telomere cap complex (GO:0000782)	11	0	0.02	-	< 0.01	1	1
chromosome, telomeric region (GO:0000781)	111	0	0.23	-	< 0.01	1	1
chaperone-mediated autophagy translocation complex (GO:0061742)	1	0	0	-	< 0.01	1	1
phenylalanine-tRNA ligase complex (GO:0009328)	2	0	0	-	< 0.01	1	1
glycoprotein Ib-IX-V complex (GO:1990779)	4	0	0.01	-	< 0.01	1	1
lipoprotein particle (GO:1990777)	32	0	0.07	-	< 0.01	1	1
HIR complex (GO:0000417)	2	0	0	-	< 0.01	1	1
ATAC complex (GO:0140672)	13	0	0.03	-	< 0.01	1	1
tumor necrosis factor receptor superfamily complex (GO:0002947)	2	0	0	-	< 0.01	1	1
NF-kappaB p50/p65 complex (GO:0035525)	1	0	0	-	< 0.01	1	1
cyclin K-CDK13 complex (GO:0002945)	2	0	0	-	< 0.01	1	1
cyclin K-CDK12 complex (GO:0002944)	2	0	0	-	< 0.01	1	1
proximal neuron projection (GO:1990769)	5	0	0.01	-	< 0.01	1	1
CGRP receptor complex (GO:1990406)	2	0	0	-	< 0.01	1	1
EKC/KEOPS complex (GO:0000408)	9	0	0.02	-	< 0.01	1	1
outer mucus layer (GO:0070703)	1	0	0	-	< 0.01	1	1
inner mucus layer (GO:0070702)	1	0	0	-	< 0.01	1	1
growth cone lamellipodium (GO:1990761)	3	0	0.01	-	< 0.01	1	1
mucus layer (GO:0070701)	2	0	0	-	< 0.01	1	1
PR-DUB complex (GO:0035517)	4	0	0.01	-	< 0.01	1	1
vacuolar proton-transporting V-type ATPase complex (GO:0016471)	22	0	0.05	-	< 0.01	1	1
microtubule end (GO:1990752)	36	0	0.08	-	< 0.01	1	1
proton-transporting two-sector ATPase complex (GO:0016469)	51	0	0.11	-	< 0.01	1	1
unconventional myosin complex (GO:0016461)	6	0	0.01	-	< 0.01	1	1
alphav-beta3 integrin-HMGB1 complex (GO:0035868)	3	0	0.01	-	< 0.01	1	1
myosin II complex (GO:0016460)	21	0	0.04	-	< 0.01	1	1
alphav-beta3 integrin-IGF-1-IGF1R complex (GO:0035867)	4	0	0.01	-	< 0.01	1	1
alphav-beta3 integrin-PKCalpha complex (GO:0035866)	2	0	0	-	< 0.01	1	1
lipid tube (GO:0060987)	1	0	0	-	< 0.01	1	1
host cellular component (GO:0018995)	1	0	0	-	< 0.01	1	1
acetyltransferase complex (GO:1902493)	100	0	0.21	-	< 0.01	1	1
site of double-strand break (GO:0035861)	85	0	0.18	-	< 0.01	1	1
recycling endosome lumen (GO:0034777)	1	0	0	-	< 0.01	1	1
secretory granule lumen (GO:0034774)	13	0	0.03	-	< 0.01	1	1
EARP complex (GO:1990745)	5	0	0.01	-	< 0.01	1	1
microvesicle (GO:1990742)	4	0	0.01	-	< 0.01	1	1
myosin complex (GO:0016459)	51	0	0.11	-	< 0.01	1	1
PAR polarity complex (GO:0120157)	3	0	0.01	-	< 0.01	1	1
canonical inflammasome complex (GO:0061702)	26	0	0.05	-	< 0.01	1	1
mitochondrial tricarboxylic acid cycle enzyme complex (GO:0030062)	11	0	0.02	-	< 0.01	1	1
mitochondrial crista (GO:0030061)	16	0	0.03	-	< 0.01	1	1
GATOR2 complex (GO:0061700)	6	0	0.01	-	< 0.01	1	1
Seh1-associated complex (GO:0035859)	10	0	0.02	-	< 0.01	1	1
insulin-responsive compartment (GO:0032593)	10	0	0.02	-	< 0.01	1	1
dendritic spine membrane (GO:0032591)	17	0	0.04	-	< 0.01	1	1
dendrite membrane (GO:0032590)	54	0	0.11	-	< 0.01	1	1
pseudopodium (GO:0031143)	13	0	0.03	-	< 0.01	1	1
titin-telethonin complex (GO:1990733)	1	0	0	-	< 0.01	1	1
VCP-NSFL1C complex (GO:1990730)	2	0	0	-	< 0.01	1	1
desmosome (GO:0030057)	23	0	0.05	-	< 0.01	1	1
hemidesmosome (GO:0030056)	9	0	0.02	-	< 0.01	1	1
extracellular vesicle (GO:1903561)	99	0	0.21	-	< 0.01	1	1
RISC complex (GO:0016442)	16	0	0.03	-	< 0.01	1	1
cerebellar Golgi cell to granule cell synapse (GO:0099192)	1	0	0	-	< 0.01	1	1
neuron projection membrane (GO:0032589)	79	0	0.16	-	< 0.01	1	1
trans-Golgi network membrane (GO:0032588)	40	0	0.08	-	< 0.01	1	1
multivesicular body membrane (GO:0032585)	23	0	0.05	-	< 0.01	1	1
growth cone membrane (GO:0032584)	9	0	0.02	-	< 0.01	1	1
new growing cell tip (GO:0035841)	2	0	0	-	< 0.01	1	1
Golgi cisterna membrane (GO:0032580)	61	0	0.13	-	< 0.01	1	1
TTT complex (GO:0110078)	3	0	0.01	-	< 0.01	1	1
TRAMP complex (GO:0031499)	5	0	0.01	-	< 0.01	1	1
mitotic spindle assembly checkpoint MAD1-MAD2 complex (GO:1990728)	2	0	0	-	< 0.01	1	1
nuclear aryl hydrocarbon receptor complex (GO:0034753)	2	0	0	-	< 0.01	1	1
Lsm1-7-Pat1 complex (GO:1990726)	6	0	0.01	-	< 0.01	1	1
aryl hydrocarbon receptor complex (GO:0034751)	8	0	0.02	-	< 0.01	1	1
mitochondrial nucleoid (GO:0042645)	47	0	0.1	-	< 0.01	1	1
galectin complex (GO:1990724)	2	0	0	-	< 0.01	1	1
Scrib-APC-beta-catenin complex (GO:0034750)	3	0	0.01	-	< 0.01	1	1
cytoplasmic periphery of the nuclear pore complex (GO:1990723)	2	0	0	-	< 0.01	1	1
cellularization cleavage furrow (GO:0110070)	1	0	0	-	< 0.01	1	1
DAPK1-calmodulin complex (GO:1990722)	1	0	0	-	< 0.01	1	1
actomyosin, myosin complex part (GO:0042642)	1	0	0	-	< 0.01	1	1
actomyosin (GO:0042641)	90	0	0.19	-	< 0.01	1	1
postsynaptic spectrin-associated cytoskeleton (GO:0099189)	1	0	0	-	< 0.01	1	1
proteasome regulatory particle, lid subcomplex (GO:0008541)	8	0	0.02	-	< 0.01	1	1
proteasome regulatory particle, base subcomplex (GO:0008540)	10	0	0.02	-	< 0.01	1	1
distal portion of axoneme (GO:0120135)	1	0	0	-	< 0.01	1	1
proximal portion of axoneme (GO:0120134)	1	0	0	-	< 0.01	1	1
presynaptic intermediate filament cytoskeleton (GO:0099182)	3	0	0.01	-	< 0.01	1	1
growing cell tip (GO:0035838)	3	0	0.01	-	< 0.01	1	1
mitotic spindle astral microtubule end (GO:1905721)	3	0	0.01	-	< 0.01	1	1
cytoplasmic microtubule bundle (GO:1905720)	1	0	0	-	< 0.01	1	1
axonemal central pair projection (GO:1990718)	1	0	0	-	< 0.01	1	1
axonemal central apparatus (GO:1990716)	5	0	0.01	-	< 0.01	1	1
survivin complex (GO:1990713)	1	0	0	-	< 0.01	1	1
proteasome activator complex (GO:0008537)	5	0	0.01	-	< 0.01	1	1
HFE-transferrin receptor complex (GO:1990712)	6	0	0.01	-	< 0.01	1	1
Ski complex (GO:0055087)	3	0	0.01	-	< 0.01	1	1
beta-catenin-ICAT complex (GO:1990711)	2	0	0	-	< 0.01	1	1
myosin VII complex (GO:0031477)	1	0	0	-	< 0.01	1	1
mast cell granule (GO:0042629)	8	0	0.02	-	< 0.01	1	1
myosin V complex (GO:0031475)	1	0	0	-	< 0.01	1	1
chylomicron (GO:0042627)	11	0	0.02	-	< 0.01	1	1
MAD1 complex (GO:1990706)	1	0	0	-	< 0.01	1	1
photoreceptor outer segment membrane (GO:0042622)	14	0	0.03	-	< 0.01	1	1
lamellipodium (GO:0030027)	198	0	0.41	-	< 0.01	1	1
Lsm2-8 complex (GO:0120115)	7	0	0.01	-	< 0.01	1	1
Sm-like protein family complex (GO:0120114)	87	0	0.18	-	< 0.01	1	1
neuron projection cytoplasm (GO:0120111)	107	0	0.22	-	< 0.01	1	1
postsynaptic intermediate filament cytoskeleton (GO:0099160)	4	0	0.01	-	< 0.01	1	1
methionine adenosyltransferase complex (GO:0048269)	3	0	0.01	-	< 0.01	1	1
septin complex (GO:0031105)	15	0	0.03	-	< 0.01	1	1
Cul7-RING ubiquitin ligase complex (GO:0031467)	4	0	0.01	-	< 0.01	1	1
Cul5-RING ubiquitin ligase complex (GO:0031466)	10	0	0.02	-	< 0.01	1	1
Cul4B-RING E3 ubiquitin ligase complex (GO:0031465)	6	0	0.01	-	< 0.01	1	1
heparanase complex (GO:1904974)	1	0	0	-	< 0.01	1	1
Cul4A-RING E3 ubiquitin ligase complex (GO:0031464)	14	0	0.03	-	< 0.01	1	1
Cul3-RING ubiquitin ligase complex (GO:0031463)	36	0	0.08	-	< 0.01	1	1
Cul2-RING ubiquitin ligase complex (GO:0031462)	25	0	0.05	-	< 0.01	1	1
MHC class II protein complex (GO:0042613)	14	0	0.03	-	< 0.01	1	1
MHC class I protein complex (GO:0042612)	3	0	0.01	-	< 0.01	1	1
MHC protein complex (GO:0042611)	18	0	0.04	-	< 0.01	1	1
CCR4-NOT core complex (GO:0030015)	6	0	0.01	-	< 0.01	1	1
CCR4-NOT complex (GO:0030014)	15	0	0.03	-	< 0.01	1	1
serotonergic synapse (GO:0099154)	3	0	0.01	-	< 0.01	1	1
centriolar subdistal appendage (GO:0120103)	10	0	0.02	-	< 0.01	1	1
egg coat (GO:0035805)	4	0	0.01	-	< 0.01	1	1
CURI complex (GO:0032545)	2	0	0	-	< 0.01	1	1
cortical endoplasmic reticulum (GO:0032541)	8	0	0.02	-	< 0.01	1	1
SMN-Sm protein complex (GO:0034719)	20	0	0.04	-	< 0.01	1	1
SMN-Gemin2 complex (GO:0034718)	1	0	0	-	< 0.01	1	1
pICln-Sm protein complex (GO:0034715)	9	0	0.02	-	< 0.01	1	1
serotonin-activated cation-selective channel complex (GO:1904602)	2	0	0	-	< 0.01	1	1
TRAPP complex (GO:0030008)	17	0	0.04	-	< 0.01	1	1
extrinsic component of postsynaptic density membrane (GO:0099147)	7	0	0.01	-	< 0.01	1	1
presynaptic actin cytoskeleton (GO:0099143)	1	0	0	-	< 0.01	1	1
methylosome (GO:0034709)	12	0	0.03	-	< 0.01	1	1
chloride channel complex (GO:0034707)	51	0	0.11	-	< 0.01	1	1
sodium channel complex (GO:0034706)	28	0	0.06	-	< 0.01	1	1
potassium channel complex (GO:0034705)	88	0	0.18	-	< 0.01	1	1
calcium channel complex (GO:0034704)	66	0	0.14	-	< 0.01	1	1
cation channel complex (GO:0034703)	190	0	0.4	-	< 0.01	1	1
monoatomic ion channel complex (GO:0034702)	297	0	0.62	-	< 0.01	1	1
collagen type X trimer (GO:0005599)	1	0	0	-	< 0.01	1	1
short-chain collagen trimer (GO:0005598)	1	0	0	-	< 0.01	1	1
collagen type XII trimer (GO:0005595)	1	0	0	-	< 0.01	1	1
ATPase inhibitor complex (GO:1903503)	3	0	0.01	-	< 0.01	1	1
collagen type IX trimer (GO:0005594)	4	0	0.01	-	< 0.01	1	1
FACIT collagen trimer (GO:0005593)	5	0	0.01	-	< 0.01	1	1
collagen type XI trimer (GO:0005592)	1	0	0	-	< 0.01	1	1
rough endoplasmic reticulum lumen (GO:0048237)	6	0	0.01	-	< 0.01	1	1
ATPase complex (GO:1904949)	148	0	0.31	-	< 0.01	1	1
B-WICH complex (GO:0110016)	8	0	0.02	-	< 0.01	1	1
BRCA1-BARD1 complex (GO:0031436)	2	0	0	-	< 0.01	1	1
recycling endosome membrane (GO:0055038)	83	0	0.17	-	< 0.01	1	1
Dbf4-dependent protein kinase complex (GO:0031431)	1	0	0	-	< 0.01	1	1
recycling endosome (GO:0055037)	185	0	0.39	-	< 0.01	1	1
M band (GO:0031430)	21	0	0.04	-	< 0.01	1	1
collagen type VI trimer (GO:0005589)	1	0	0	-	< 0.01	1	1
collagen type V trimer (GO:0005588)	4	0	0.01	-	< 0.01	1	1
mitochondrial iron-sulfur cluster assembly complex (GO:0099128)	4	0	0.01	-	< 0.01	1	1
collagen type IV trimer (GO:0005587)	6	0	0.01	-	< 0.01	1	1
collagen type III trimer (GO:0005586)	1	0	0	-	< 0.01	1	1
protein folding chaperone complex (GO:0101031)	36	0	0.08	-	< 0.01	1	1
transforming growth factor beta complex (GO:0099126)	3	0	0.01	-	< 0.01	1	1
collagen type II trimer (GO:0005585)	1	0	0	-	< 0.01	1	1
collagen type I trimer (GO:0005584)	2	0	0	-	< 0.01	1	1
fibrillar collagen trimer (GO:0005583)	11	0	0.02	-	< 0.01	1	1
collagen trimer (GO:0005581)	62	0	0.13	-	< 0.01	1	1
RNA polymerase III transcription regulator complex (GO:0090576)	9	0	0.02	-	< 0.01	1	1
RNA polymerase II transcription regulator complex (GO:0090575)	231	0	0.48	-	< 0.01	1	1
box H/ACA snoRNP complex (GO:0031429)	5	0	0.01	-	< 0.01	1	1
basal plasma membrane (GO:0009925)	314	0	0.65	-	< 0.01	1	1
box C/D RNP complex (GO:0031428)	8	0	0.02	-	< 0.01	1	1
RNA polymerase II transcription repressor complex (GO:0090571)	17	0	0.04	-	< 0.01	1	1
fatty acid elongase complex (GO:0009923)	2	0	0	-	< 0.01	1	1
nuclear DNA-directed RNA polymerase complex (GO:0055029)	91	0	0.19	-	< 0.01	1	1
RecQ family helicase-topoisomerase III complex (GO:0031422)	4	0	0.01	-	< 0.01	1	1
cortical microtubule (GO:0055028)	3	0	0.01	-	< 0.01	1	1
amphisome membrane (GO:1904930)	9	0	0.02	-	< 0.01	1	1
membrane attack complex (GO:0005579)	7	0	0.01	-	< 0.01	1	1
fibrinogen complex (GO:0005577)	6	0	0.01	-	< 0.01	1	1
chromosome, subtelomeric region (GO:0099115)	2	0	0	-	< 0.01	1	1
Noc4p-Nop14p complex (GO:0030692)	2	0	0	-	< 0.01	1	1
Noc2p-Noc3p complex (GO:0030691)	1	0	0	-	< 0.01	1	1
Noc1p-Noc2p complex (GO:0030690)	2	0	0	-	< 0.01	1	1
CMG complex (GO:0071162)	11	0	0.02	-	< 0.01	1	1
NatC complex (GO:0031417)	3	0	0.01	-	< 0.01	1	1
NatB complex (GO:0031416)	2	0	0	-	< 0.01	1	1
NatA complex (GO:0031415)	8	0	0.02	-	< 0.01	1	1
N-terminal protein acetyltransferase complex (GO:0031414)	13	0	0.03	-	< 0.01	1	1
Noc complex (GO:0030689)	4	0	0.01	-	< 0.01	1	1
preribosome, small subunit precursor (GO:0030688)	14	0	0.03	-	< 0.01	1	1
preribosome, large subunit precursor (GO:0030687)	21	0	0.04	-	< 0.01	1	1
90S preribosome (GO:0030686)	29	0	0.06	-	< 0.01	1	1
ERBB3:ERBB2 complex (GO:0038143)	2	0	0	-	< 0.01	1	1
NF-kappaB complex (GO:0071159)	4	0	0.01	-	< 0.01	1	1
preribosome (GO:0030684)	111	0	0.23	-	< 0.01	1	1
multimeric ribonuclease P complex (GO:0030681)	10	0	0.02	-	< 0.01	1	1
cytochrome complex (GO:0070069)	39	0	0.08	-	< 0.01	1	1
extracellular exosome (GO:0070062)	88	0	0.18	-	< 0.01	1	1
cytolytic granule membrane (GO:0101004)	3	0	0.01	-	< 0.01	1	1
mitochondrial ribonuclease P complex (GO:0030678)	3	0	0.01	-	< 0.01	1	1
ribonuclease P complex (GO:0030677)	13	0	0.03	-	< 0.01	1	1
junctional membrane complex (GO:0030314)	9	0	0.02	-	< 0.01	1	1
external encapsulating structure (GO:0030312)	399	0	0.83	-	< 0.01	1	1
axolemma (GO:0030673)	21	0	0.04	-	< 0.01	1	1
synaptic vesicle membrane (GO:0030672)	155	0	0.32	-	< 0.01	1	1
heteromeric SMAD protein complex (GO:0071144)	8	0	0.02	-	< 0.01	1	1
phagocytic vesicle membrane (GO:0030670)	37	0	0.08	-	< 0.01	1	1
homomeric SMAD protein complex (GO:0071142)	2	0	0	-	< 0.01	1	1
SMAD protein complex (GO:0071141)	10	0	0.02	-	< 0.01	1	1
complement component C1q complex (GO:0062167)	3	0	0.01	-	< 0.01	1	1
tubulin complex (GO:0045298)	1	0	0	-	< 0.01	1	1
CHD-type complex (GO:0090545)	20	0	0.04	-	< 0.01	1	1
Flemming body (GO:0090543)	26	0	0.05	-	< 0.01	1	1
mRNA editing complex (GO:0045293)	12	0	0.03	-	< 0.01	1	1
box H/ACA RNP complex (GO:0072588)	5	0	0.01	-	< 0.01	1	1
clathrin-coated endocytic vesicle membrane (GO:0030669)	14	0	0.03	-	< 0.01	1	1
secretory granule membrane (GO:0030667)	94	0	0.2	-	< 0.01	1	1
endocytic vesicle membrane (GO:0030666)	53	0	0.11	-	< 0.01	1	1
clathrin-coated vesicle membrane (GO:0030665)	56	0	0.12	-	< 0.01	1	1
COPI-coated vesicle membrane (GO:0030663)	22	0	0.05	-	< 0.01	1	1
coated vesicle membrane (GO:0030662)	108	0	0.23	-	< 0.01	1	1
Golgi-associated vesicle membrane (GO:0030660)	47	0	0.1	-	< 0.01	1	1
dendrite cytoplasm (GO:0032839)	39	0	0.08	-	< 0.01	1	1
alpha9-beta1 integrin-ADAM8 complex (GO:0071133)	2	0	0	-	< 0.01	1	1
mitochondrial ATP-gated potassium channel complex (GO:0062157)	2	0	0	-	< 0.01	1	1
CERF complex (GO:0090537)	2	0	0	-	< 0.01	1	1
NoRC complex (GO:0090536)	2	0	0	-	< 0.01	1	1
WICH complex (GO:0090535)	2	0	0	-	< 0.01	1	1
calcium ion-transporting ATPase complex (GO:0090534)	2	0	0	-	< 0.01	1	1
cation-transporting ATPase complex (GO:0090533)	18	0	0.04	-	< 0.01	1	1
catalase complex (GO:0062151)	1	0	0	-	< 0.01	1	1
fumarate reductase complex (GO:0045283)	4	0	0.01	-	< 0.01	1	1
synaptobrevin 2-SNAP-25-syntaxin-1a complex (GO:0070044)	5	0	0.01	-	< 0.01	1	1
succinate dehydrogenase complex (GO:0045281)	4	0	0.01	-	< 0.01	1	1
cytoophidium (GO:0097268)	3	0	0.01	-	< 0.01	1	1
nucleoplasmic reticulum (GO:0044195)	1	0	0	-	< 0.01	1	1
cytolytic granule (GO:0044194)	10	0	0.02	-	< 0.01	1	1
insulin receptor complex (GO:0005899)	5	0	0.01	-	< 0.01	1	1
cytoplasmic vesicle membrane (GO:0030659)	789	0	1.64	-	< 0.01	0.413	1
transport vesicle membrane (GO:0030658)	216	0	0.45	-	< 0.01	1	1
interleukin-6 receptor complex (GO:0005896)	3	0	0.01	-	< 0.01	1	1
interleukin-5 receptor complex (GO:0005895)	1	0	0	-	< 0.01	1	1
acetylcholine-gated channel complex (GO:0005892)	17	0	0.04	-	< 0.01	1	1
voltage-gated calcium channel complex (GO:0005891)	43	0	0.09	-	< 0.01	1	1
sodium:potassium-exchanging ATPase complex (GO:0005890)	12	0	0.03	-	< 0.01	1	1
G protein-coupled GABA receptor complex (GO:1902712)	2	0	0	-	< 0.01	1	1
respiratory chain complex IV (GO:0045277)	27	0	0.06	-	< 0.01	1	1
GABA-A receptor complex (GO:1902711)	19	0	0.04	-	< 0.01	1	1
GABA receptor complex (GO:1902710)	21	0	0.04	-	< 0.01	1	1
respiratory chain complex III (GO:0045275)	12	0	0.03	-	< 0.01	1	1
respiratory chain complex II (GO:0045273)	4	0	0.01	-	< 0.01	1	1
synaptobrevin 2-SNAP-25-syntaxin-1a-complexin II complex (GO:0070033)	4	0	0.01	-	< 0.01	1	1
synaptobrevin 2-SNAP-25-syntaxin-1a-complexin I complex (GO:0070032)	6	0	0.01	-	< 0.01	1	1
transcription export complex 2 (GO:0070390)	5	0	0.01	-	< 0.01	1	1
R2TP complex (GO:0097255)	6	0	0.01	-	< 0.01	1	1
endothelial microparticle (GO:0072563)	2	0	0	-	< 0.01	1	1
blood microparticle (GO:0072562)	7	0	0.01	-	< 0.01	1	1
Arp2/3 protein complex (GO:0005885)	9	0	0.02	-	< 0.01	1	1
neurofilament (GO:0005883)	13	0	0.03	-	< 0.01	1	1
amylin receptor complex 3 (GO:0150058)	2	0	0	-	< 0.01	1	1
amylin receptor complex 2 (GO:0150057)	2	0	0	-	< 0.01	1	1
cytoplasmic microtubule (GO:0005881)	90	0	0.19	-	< 0.01	1	1
amylin receptor complex 1 (GO:0150056)	2	0	0	-	< 0.01	1	1
nuclear microtubule (GO:0005880)	1	0	0	-	< 0.01	1	1
cerebellar climbing fiber to Purkinje cell synapse (GO:0150053)	9	0	0.02	-	< 0.01	1	1
postsynaptic Golgi apparatus (GO:0150051)	2	0	0	-	< 0.01	1	1
postsynaptic septin cytoskeleton (GO:0150050)	1	0	0	-	< 0.01	1	1
cargo receptor complex (GO:0062137)	1	0	0	-	< 0.01	1	1
low-density lipoprotein receptor complex (GO:0062136)	1	0	0	-	< 0.01	1	1
proton-transporting ATP synthase, catalytic core (GO:0045267)	2	0	0	-	< 0.01	1	1
proton-transporting ATP synthase, stator stalk (GO:0045265)	3	0	0.01	-	< 0.01	1	1
proton-transporting ATP synthase complex, coupling factor F(o) (GO:0045263)	15	0	0.03	-	< 0.01	1	1
dopaminergic synapse (GO:0098691)	20	0	0.04	-	< 0.01	1	1
glycinergic synapse (GO:0098690)	17	0	0.04	-	< 0.01	1	1
proton-transporting ATP synthase complex, catalytic core F(1) (GO:0045261)	7	0	0.01	-	< 0.01	1	1
transforming growth factor beta ligand-receptor complex (GO:0070021)	4	0	0.01	-	< 0.01	1	1
exocytic vesicle (GO:0070382)	304	0	0.63	-	< 0.01	1	1
endosome to plasma membrane transport vesicle (GO:0070381)	3	0	0.01	-	< 0.01	1	1
NLRP3 inflammasome complex (GO:0072559)	6	0	0.01	-	< 0.01	1	1
tubulobulbar complex (GO:0036284)	3	0	0.01	-	< 0.01	1	1
NLRP1 inflammasome complex (GO:0072558)	3	0	0.01	-	< 0.01	1	1
IPAF inflammasome complex (GO:0072557)	3	0	0.01	-	< 0.01	1	1
axonemal microtubule (GO:0005879)	21	0	0.04	-	< 0.01	1	1
spindle microtubule (GO:0005876)	77	0	0.16	-	< 0.01	1	1
cerebellar granule cell to Purkinje cell synapse (GO:0150048)	6	0	0.01	-	< 0.01	1	1
plus-end kinesin complex (GO:0005873)	1	0	0	-	< 0.01	1	1
kinesin complex (GO:0005871)	46	0	0.1	-	< 0.01	1	1
intraciliary transport particle B (GO:0030992)	20	0	0.04	-	< 0.01	1	1
neuronal cell body membrane (GO:0032809)	37	0	0.08	-	< 0.01	1	1
intraciliary transport particle A (GO:0030991)	8	0	0.02	-	< 0.01	1	1
intraciliary transport particle (GO:0030990)	27	0	0.06	-	< 0.01	1	1
synaptic cleft (GO:0043083)	26	0	0.05	-	< 0.01	1	1
DNA ligase IV complex (GO:0032807)	3	0	0.01	-	< 0.01	1	1
carboxy-terminal domain protein kinase complex (GO:0032806)	22	0	0.05	-	< 0.01	1	1
proton-transporting ATP synthase complex (GO:0045259)	23	0	0.05	-	< 0.01	1	1
parallel fiber to Purkinje cell synapse (GO:0098688)	37	0	0.08	-	< 0.01	1	1
succinate dehydrogenase complex (ubiquinone) (GO:0045257)	4	0	0.01	-	< 0.01	1	1
hippocampal mossy fiber to CA3 synapse (GO:0098686)	61	0	0.13	-	< 0.01	1	1
Schaffer collateral - CA1 synapse (GO:0098685)	144	0	0.3	-	< 0.01	1	1
photoreceptor ribbon synapse (GO:0098684)	18	0	0.04	-	< 0.01	1	1
periciliary membrane compartment (GO:1990075)	6	0	0.01	-	< 0.01	1	1
pyruvate dehydrogenase complex (GO:0045254)	8	0	0.02	-	< 0.01	1	1
cochlear hair cell ribbon synapse (GO:0098683)	4	0	0.01	-	< 0.01	1	1
oxoglutarate dehydrogenase complex (GO:0045252)	6	0	0.01	-	< 0.01	1	1
TRAPPIII protein complex (GO:1990072)	3	0	0.01	-	< 0.01	1	1
electron transfer flavoprotein complex (GO:0045251)	2	0	0	-	< 0.01	1	1
TRAPPII protein complex (GO:1990071)	3	0	0.01	-	< 0.01	1	1
TRAPPI protein complex (GO:1990070)	1	0	0	-	< 0.01	1	1
sperm cytoplasmic droplet (GO:0097598)	4	0	0.01	-	< 0.01	1	1
epidermal lamellar body membrane (GO:0097234)	1	0	0	-	< 0.01	1	1
alveolar lamellar body membrane (GO:0097233)	2	0	0	-	< 0.01	1	1
EMC complex (GO:0072546)	11	0	0.02	-	< 0.01	1	1
lamellar body membrane (GO:0097232)	3	0	0.01	-	< 0.01	1	1
dynactin complex (GO:0005869)	6	0	0.01	-	< 0.01	1	1
Rb-E2F complex (GO:0035189)	4	0	0.01	-	< 0.01	1	1
striated muscle thin filament (GO:0005865)	18	0	0.04	-	< 0.01	1	1
striated muscle myosin thick filament (GO:0005863)	2	0	0	-	< 0.01	1	1
troponin complex (GO:0005861)	8	0	0.02	-	< 0.01	1	1
lipopolysaccharide receptor complex (GO:0046696)	4	0	0.01	-	< 0.01	1	1
SLIK (SAGA-like) complex (GO:0046695)	3	0	0.01	-	< 0.01	1	1
caveola neck (GO:0099400)	1	0	0	-	< 0.01	1	1
cytoplasmic stress granule (GO:0010494)	86	0	0.18	-	< 0.01	1	1
cortical microtubule cytoskeleton (GO:0030981)	5	0	0.01	-	< 0.01	1	1
germ cell nucleus (GO:0043073)	105	0	0.22	-	< 0.01	1	1
VCP-NPL4-UFD1 AAA ATPase complex (GO:0034098)	7	0	0.01	-	< 0.01	1	1
intracellular canaliculus (GO:0046691)	5	0	0.01	-	< 0.01	1	1
beta-catenin-TCF7L2 complex (GO:0070369)	3	0	0.01	-	< 0.01	1	1
extrinsic component of neuronal dense core vesicle membrane (GO:0098674)	3	0	0.01	-	< 0.01	1	1
succinate-CoA ligase complex (GDP-forming) (GO:0045244)	2	0	0	-	< 0.01	1	1
signal recognition particle (GO:0048500)	6	0	0.01	-	< 0.01	1	1
isocitrate dehydrogenase complex (NAD+) (GO:0045242)	3	0	0.01	-	< 0.01	1	1
RPAP3/R2TP/prefoldin-like complex (GO:1990062)	11	0	0.02	-	< 0.01	1	1
sperm end piece (GO:0097229)	3	0	0.01	-	< 0.01	1	1
sperm principal piece (GO:0097228)	38	0	0.08	-	< 0.01	1	1
dihydrolipoyl dehydrogenase complex (GO:0045240)	10	0	0.02	-	< 0.01	1	1
sperm annulus (GO:0097227)	8	0	0.02	-	< 0.01	1	1
sperm mitochondrial sheath (GO:0097226)	6	0	0.01	-	< 0.01	1	1
sperm midpiece (GO:0097225)	56	0	0.12	-	< 0.01	1	1
sperm connecting piece (GO:0097224)	11	0	0.02	-	< 0.01	1	1
interleukin-23 receptor complex (GO:0072536)	2	0	0	-	< 0.01	1	1
muscle myosin complex (GO:0005859)	3	0	0.01	-	< 0.01	1	1
perineuronal net (GO:0072534)	10	0	0.02	-	< 0.01	1	1
axonemal dynein complex (GO:0005858)	21	0	0.04	-	< 0.01	1	1
nascent polypeptide-associated complex (GO:0005854)	7	0	0.01	-	< 0.01	1	1
eukaryotic translation elongation factor 1 complex (GO:0005853)	4	0	0.01	-	< 0.01	1	1
eukaryotic translation initiation factor 3 complex (GO:0005852)	16	0	0.03	-	< 0.01	1	1
eukaryotic translation initiation factor 2B complex (GO:0005851)	6	0	0.01	-	< 0.01	1	1
eukaryotic translation initiation factor 2 complex (GO:0005850)	6	0	0.01	-	< 0.01	1	1
germ plasm (GO:0060293)	24	0	0.05	-	< 0.01	1	1
tricarboxylic acid cycle enzyme complex (GO:0045239)	17	0	0.04	-	< 0.01	1	1
G protein-coupled serotonin receptor complex (GO:0098666)	4	0	0.01	-	< 0.01	1	1
serotonin receptor complex (GO:0098665)	6	0	0.01	-	< 0.01	1	1
lateral cell cortex (GO:0097575)	2	0	0	-	< 0.01	1	1
lateral part of cell (GO:0097574)	8	0	0.02	-	< 0.01	1	1
mRNA cleavage factor complex (GO:0005849)	19	0	0.04	-	< 0.01	1	1
mRNA cleavage stimulating factor complex (GO:0005848)	1	0	0	-	< 0.01	1	1
mRNA cleavage and polyadenylation specificity factor complex (GO:0005847)	15	0	0.03	-	< 0.01	1	1
nuclear cap binding complex (GO:0005846)	4	0	0.01	-	< 0.01	1	1
mRNA cap binding complex (GO:0005845)	10	0	0.02	-	< 0.01	1	1
polysome (GO:0005844)	78	0	0.16	-	< 0.01	1	1
clathrin complex (GO:0071439)	7	0	0.01	-	< 0.01	1	1
basal proximal dendrite (GO:0150017)	1	0	0	-	< 0.01	1	1
apical distal dendrite (GO:0150014)	1	0	0	-	< 0.01	1	1
LUBAC complex (GO:0071797)	4	0	0.01	-	< 0.01	1	1
spindle matrix (GO:1990047)	1	0	0	-	< 0.01	1	1
basement membrane collagen trimer (GO:0098651)	7	0	0.01	-	< 0.01	1	1
epidermal lamellar body (GO:0097209)	4	0	0.01	-	< 0.01	1	1
alveolar lamellar body (GO:0097208)	9	0	0.02	-	< 0.01	1	1
proteasome core complex (GO:0005839)	23	0	0.05	-	< 0.01	1	1
proteasome regulatory particle (GO:0005838)	20	0	0.04	-	< 0.01	1	1
cell cortex region (GO:0099738)	43	0	0.09	-	< 0.01	1	1
heterotrimeric G-protein complex (GO:0005834)	35	0	0.07	-	< 0.01	1	1
glutamyl-tRNA(Gln) amidotransferase complex (GO:0030956)	3	0	0.01	-	< 0.01	1	1
hemoglobin complex (GO:0005833)	10	0	0.02	-	< 0.01	1	1
chaperonin-containing T-complex (GO:0005832)	10	0	0.02	-	< 0.01	1	1
enzyme activator complex (GO:0150005)	5	0	0.01	-	< 0.01	1	1
distal dendrite (GO:0150002)	2	0	0	-	< 0.01	1	1
primary dendrite (GO:0150001)	4	0	0.01	-	< 0.01	1	1
Ric1-Rgp1 guanyl-nucleotide exchange factor complex (GO:0034066)	2	0	0	-	< 0.01	1	1
endoplasmic reticulum tubular network (GO:0071782)	30	0	0.06	-	< 0.01	1	1
collagen beaded filament (GO:0098647)	1	0	0	-	< 0.01	1	1
Lewy body corona (GO:1990038)	1	0	0	-	< 0.01	1	1
collagen sheet (GO:0098646)	1	0	0	-	< 0.01	1	1
collagen network (GO:0098645)	7	0	0.01	-	< 0.01	1	1
Lewy body core (GO:1990037)	3	0	0.01	-	< 0.01	1	1
complex of collagen trimers (GO:0098644)	18	0	0.04	-	< 0.01	1	1
banded collagen fibril (GO:0098643)	11	0	0.02	-	< 0.01	1	1
network-forming collagen trimer (GO:0098642)	7	0	0.01	-	< 0.01	1	1
parallel fiber (GO:1990032)	2	0	0	-	< 0.01	1	1
FHF complex (GO:0070695)	4	0	0.01	-	< 0.01	1	1
molybdopterin synthase complex (GO:0019008)	2	0	0	-	< 0.01	1	1
3M complex (GO:1990393)	3	0	0.01	-	< 0.01	1	1
pinceau fiber (GO:1990031)	1	0	0	-	< 0.01	1	1
pericellular basket (GO:1990030)	3	0	0.01	-	< 0.01	1	1
DNA repair complex (GO:1990391)	22	0	0.05	-	< 0.01	1	1
SCF ubiquitin ligase complex (GO:0019005)	67	0	0.14	-	< 0.01	1	1
P-TEFb complex (GO:0070691)	2	0	0	-	< 0.01	1	1
terminal cisterna lumen (GO:0014804)	1	0	0	-	< 0.01	1	1
longitudinal sarcoplasmic reticulum (GO:0014801)	2	0	0	-	< 0.01	1	1
kinetochore microtubule (GO:0005828)	15	0	0.03	-	< 0.01	1	1
polar microtubule (GO:0005827)	5	0	0.01	-	< 0.01	1	1
transcription preinitiation complex (GO:0097550)	13	0	0.03	-	< 0.01	1	1
actomyosin contractile ring (GO:0005826)	6	0	0.01	-	< 0.01	1	1
exon-exon junction complex (GO:0035145)	15	0	0.03	-	< 0.01	1	1
costamere (GO:0043034)	21	0	0.04	-	< 0.01	1	1
cell tip (GO:0051286)	10	0	0.02	-	< 0.01	1	1
protein complex involved in cell-matrix adhesion (GO:0098637)	8	0	0.02	-	< 0.01	1	1
nucleoid (GO:0009295)	47	0	0.1	-	< 0.01	1	1
extrinsic component of postsynaptic endosome membrane (GO:0098999)	2	0	0	-	< 0.01	1	1
protein complex involved in cell adhesion (GO:0098636)	48	0	0.1	-	< 0.01	1	1
extrinsic component of postsynaptic early endosome membrane (GO:0098998)	1	0	0	-	< 0.01	1	1
protein complex involved in cell-cell adhesion (GO:0098635)	6	0	0.01	-	< 0.01	1	1
hippocampal mossy fiber expansion (GO:1990026)	2	0	0	-	< 0.01	1	1
mitotic spindle midzone (GO:1990023)	13	0	0.03	-	< 0.01	1	1
meiotic spindle midzone (GO:1990385)	2	0	0	-	< 0.01	1	1
neuronal dense core vesicle (GO:0098992)	35	0	0.07	-	< 0.01	1	1
macropinocytic cup (GO:0070685)	1	0	0	-	< 0.01	1	1
ciliary base (GO:0097546)	44	0	0.09	-	< 0.01	1	1
axonemal outer doublet (GO:0097545)	1	0	0	-	< 0.01	1	1
endoplasmic reticulum-endosome membrane contact site (GO:0140284)	4	0	0.01	-	< 0.01	1	1
ciliary inversin compartment (GO:0097543)	4	0	0.01	-	< 0.01	1	1
ciliary tip (GO:0097542)	14	0	0.03	-	< 0.01	1	1
aster (GO:0005818)	11	0	0.02	-	< 0.01	1	1
axonemal basal plate (GO:0097541)	2	0	0	-	< 0.01	1	1
collagen type XVIII trimer (GO:0030938)	1	0	0	-	< 0.01	1	1
centriole (GO:0005814)	148	0	0.31	-	< 0.01	1	1
sheet-forming collagen trimer (GO:0030935)	1	0	0	-	< 0.01	1	1
lipid droplet (GO:0005811)	105	0	0.22	-	< 0.01	1	1
anchoring collagen complex (GO:0030934)	1	0	0	-	< 0.01	1	1
NADPH oxidase complex (GO:0043020)	12	0	0.03	-	< 0.01	1	1
phagophore assembly site membrane (GO:0034045)	21	0	0.04	-	< 0.01	1	1
glucosidase II complex (GO:0017177)	2	0	0	-	< 0.01	1	1
Golgi to plasma membrane transport vesicle (GO:0070319)	2	0	0	-	< 0.01	1	1
asymmetric, glutamatergic, excitatory synapse (GO:0098985)	17	0	0.04	-	< 0.01	1	1
ensheathing process (GO:1990015)	2	0	0	-	< 0.01	1	1
GABA-ergic synapse (GO:0098982)	132	0	0.28	-	< 0.01	1	1
cholinergic synapse (GO:0098981)	19	0	0.04	-	< 0.01	1	1
ciliary transition fiber (GO:0097539)	11	0	0.02	-	< 0.01	1	1
phosphopyruvate hydratase complex (GO:0000015)	6	0	0.01	-	< 0.01	1	1
ATR-ATRIP complex (GO:0070310)	2	0	0	-	< 0.01	1	1
pituitary gonadotropin complex (GO:0061696)	2	0	0	-	< 0.01	1	1
transferase complex, transferring phosphorus-containing groups (GO:0061695)	286	0	0.6	-	< 0.01	1	1
beta-N-acetylhexosaminidase complex (GO:1905379)	2	0	0	-	< 0.01	1	1
trans-Golgi network (GO:0005802)	230	0	0.48	-	< 0.01	1	1
cis-Golgi network (GO:0005801)	47	0	0.1	-	< 0.01	1	1
pentameric IgM immunoglobulin complex (GO:0071756)	1	0	0	-	< 0.01	1	1
serine-type endopeptidase complex (GO:1905370)	17	0	0.04	-	< 0.01	1	1
IgM immunoglobulin complex, circulating (GO:0071754)	1	0	0	-	< 0.01	1	1
nuclear periphery (GO:0034399)	124	0	0.26	-	< 0.01	1	1
IgM immunoglobulin complex (GO:0071753)	1	0	0	-	< 0.01	1	1
secretory dimeric IgA immunoglobulin complex (GO:0071752)	1	0	0	-	< 0.01	1	1
secretory IgA immunoglobulin complex (GO:0071751)	2	0	0	-	< 0.01	1	1
neurosecretory vesicle (GO:1990008)	1	0	0	-	< 0.01	1	1
dimeric IgA immunoglobulin complex (GO:0071750)	1	0	0	-	< 0.01	1	1
granular vesicle (GO:1990005)	2	0	0	-	< 0.01	1	1
endoplasmic reticulum-plasma membrane contact site (GO:0140268)	10	0	0.02	-	< 0.01	1	1
tricellular tight junction (GO:0061689)	4	0	0.01	-	< 0.01	1	1
spliceosomal tri-snRNP complex (GO:0097526)	39	0	0.08	-	< 0.01	1	1
spliceosomal snRNP complex (GO:0097525)	66	0	0.14	-	< 0.01	1	1
sperm plasma membrane (GO:0097524)	22	0	0.05	-	< 0.01	1	1
COP9 signalosome (GO:0008180)	25	0	0.05	-	< 0.01	1	1
BCOR complex (GO:0140261)	1	0	0	-	< 0.01	1	1
endopeptidase complex (GO:1905369)	102	0	0.21	-	< 0.01	1	1
peptidase complex (GO:1905368)	132	0	0.28	-	< 0.01	1	1
Smc5-Smc6 complex (GO:0030915)	6	0	0.01	-	< 0.01	1	1
polymeric IgA immunoglobulin complex (GO:0071749)	2	0	0	-	< 0.01	1	1
monomeric IgA immunoglobulin complex (GO:0071748)	1	0	0	-	< 0.01	1	1
IgA immunoglobulin complex, circulating (GO:0071746)	2	0	0	-	< 0.01	1	1
IgA immunoglobulin complex (GO:0071745)	2	0	0	-	< 0.01	1	1
Pwp2p-containing subcomplex of 90S preribosome (GO:0034388)	5	0	0.01	-	< 0.01	1	1
perisynaptic extracellular matrix (GO:0098966)	11	0	0.02	-	< 0.01	1	1
triglyceride-rich plasma lipoprotein particle (GO:0034385)	19	0	0.04	-	< 0.01	1	1
terminal web (GO:1990357)	6	0	0.01	-	< 0.01	1	1
extracellular matrix of synaptic cleft (GO:0098965)	3	0	0.01	-	< 0.01	1	1
DNA recombinase complex (GO:0097519)	2	0	0	-	< 0.01	1	1
nuclear RNA export factor complex (GO:0042272)	5	0	0.01	-	< 0.01	1	1
contractile actin filament bundle (GO:0097517)	82	0	0.17	-	< 0.01	1	1
HAUS complex (GO:0070652)	8	0	0.02	-	< 0.01	1	1
myosin II filament (GO:0097513)	3	0	0.01	-	< 0.01	1	1
cardiac myofibril (GO:0097512)	9	0	0.02	-	< 0.01	1	1
mitotic spindle astral microtubule (GO:0061673)	8	0	0.02	-	< 0.01	1	1
eukaryotic 80S initiation complex (GO:0033291)	1	0	0	-	< 0.01	1	1
eukaryotic 48S preinitiation complex (GO:0033290)	17	0	0.04	-	< 0.01	1	1
retromer, cargo-selective complex (GO:0030906)	3	0	0.01	-	< 0.01	1	1
retromer, tubulation complex (GO:0030905)	2	0	0	-	< 0.01	1	1
retromer complex (GO:0030904)	20	0	0.04	-	< 0.01	1	1
exoribonuclease complex (GO:1905354)	22	0	0.05	-	< 0.01	1	1
FACT complex (GO:0035101)	3	0	0.01	-	< 0.01	1	1
IgG immunoglobulin complex (GO:0071735)	5	0	0.01	-	< 0.01	1	1
NMDA selective glutamate receptor complex (GO:0017146)	9	0	0.02	-	< 0.01	1	1
presynaptic endosome membrane (GO:0098954)	1	0	0	-	< 0.01	1	1
THO complex (GO:0000347)	7	0	0.01	-	< 0.01	1	1
transcription export complex (GO:0000346)	11	0	0.02	-	< 0.01	1	1
Rad6-Rad18 complex (GO:0097505)	1	0	0	-	< 0.01	1	1
Gemini of coiled bodies (GO:0097504)	7	0	0.01	-	< 0.01	1	1
DNA polymerase processivity factor complex (GO:0044796)	1	0	0	-	< 0.01	1	1
perforant pathway to dendrate granule cell synapse (GO:0140240)	2	0	0	-	< 0.01	1	1
endonuclease complex (GO:1905348)	38	0	0.08	-	< 0.01	1	1
tRNA (m7G46) methyltransferase complex (GO:0106143)	2	0	0	-	< 0.01	1	1
endodeoxyribonuclease complex (GO:1905347)	6	0	0.01	-	< 0.01	1	1
spindle midzone (GO:0051233)	39	0	0.08	-	< 0.01	1	1
spherical high-density lipoprotein particle (GO:0034366)	7	0	0.01	-	< 0.01	1	1
discoidal high-density lipoprotein particle (GO:0034365)	3	0	0.01	-	< 0.01	1	1
high-density lipoprotein particle (GO:0034364)	26	0	0.05	-	< 0.01	1	1
postsynaptic recycling endosome membrane (GO:0098944)	4	0	0.01	-	< 0.01	1	1
intermediate-density lipoprotein particle (GO:0034363)	6	0	0.01	-	< 0.01	1	1
low-density lipoprotein particle (GO:0034362)	10	0	0.02	-	< 0.01	1	1
very-low-density lipoprotein particle (GO:0034361)	18	0	0.04	-	< 0.01	1	1
USH2 complex (GO:1990696)	4	0	0.01	-	< 0.01	1	1
translation preinitiation complex (GO:0070993)	23	0	0.05	-	< 0.01	1	1
transcription factor TFTC complex (GO:0033276)	13	0	0.03	-	< 0.01	1	1
symbiont cell surface (GO:0106139)	5	0	0.01	-	< 0.01	1	1
translation initiation complex (GO:0070992)	1	0	0	-	< 0.01	1	1
telomerase catalytic core complex (GO:0000333)	1	0	0	-	< 0.01	1	1
paranode region of axon (GO:0033270)	16	0	0.03	-	< 0.01	1	1
cytoplasmic vesicle lumen (GO:0060205)	16	0	0.03	-	< 0.01	1	1
mature chylomicron (GO:0034359)	1	0	0	-	< 0.01	1	1
plasma lipoprotein particle (GO:0034358)	32	0	0.07	-	< 0.01	1	1
platelet dense tubular network membrane (GO:0031095)	2	0	0	-	< 0.01	1	1
immunological synapse (GO:0001772)	43	0	0.09	-	< 0.01	1	1
platelet dense tubular network (GO:0031094)	5	0	0.01	-	< 0.01	1	1
protein N-acetylglucosaminyltransferase complex (GO:0017122)	1	0	0	-	< 0.01	1	1
platelet alpha granule membrane (GO:0031092)	3	0	0.01	-	< 0.01	1	1
platelet alpha granule (GO:0031091)	21	0	0.04	-	< 0.01	1	1
transcription factor TFIIK complex (GO:0070985)	4	0	0.01	-	< 0.01	1	1
internode region of axon (GO:0033269)	4	0	0.01	-	< 0.01	1	1
node of Ranvier (GO:0033268)	19	0	0.04	-	< 0.01	1	1
UDP-N-acetylglucosamine-lysosomal-enzyme N-acetylglucosaminephosphotransferase complex (GO:0070622)	2	0	0	-	< 0.01	1	1
CSF1-CSF1R complex (GO:1990682)	2	0	0	-	< 0.01	1	1
DNA topoisomerase III-beta-TDRD3 complex (GO:0140225)	2	0	0	-	< 0.01	1	1
procentriole replication complex (GO:0120099)	5	0	0.01	-	< 0.01	1	1
procentriole (GO:0120098)	2	0	0	-	< 0.01	1	1
zeta DNA polymerase complex (GO:0016035)	4	0	0.01	-	< 0.01	1	1
storage vacuole (GO:0000322)	4	0	0.01	-	< 0.01	1	1
CORVET complex (GO:0033263)	7	0	0.01	-	< 0.01	1	1
vacuole-isolation membrane contact site (GO:0120095)	1	0	0	-	< 0.01	1	1
septin collar (GO:0032173)	1	0	0	-	< 0.01	1	1
Golgi transport complex (GO:0017119)	10	0	0.02	-	< 0.01	1	1
PAM complex, Tim23 associated import motor (GO:0001405)	5	0	0.01	-	< 0.01	1	1
platelet dense granule membrane (GO:0031088)	3	0	0.01	-	< 0.01	1	1
SAM complex (GO:0001401)	5	0	0.01	-	< 0.01	1	1
lamellar body (GO:0042599)	16	0	0.03	-	< 0.01	1	1
BLOC-3 complex (GO:0031085)	2	0	0	-	< 0.01	1	1
Atg1/ULK1 kinase complex (GO:1990316)	8	0	0.02	-	< 0.01	1	1
Grb2-Sos complex (GO:0070618)	1	0	0	-	< 0.01	1	1
BLOC-2 complex (GO:0031084)	3	0	0.01	-	< 0.01	1	1
BLOC-1 complex (GO:0031083)	13	0	0.03	-	< 0.01	1	1
Golgi trans cisterna membrane (GO:1990676)	1	0	0	-	< 0.01	1	1
extrinsic component of dense core granule membrane (GO:0098922)	3	0	0.01	-	< 0.01	1	1
BLOC complex (GO:0031082)	18	0	0.04	-	< 0.01	1	1
Golgi medial cisterna membrane (GO:1990675)	1	0	0	-	< 0.01	1	1
Golgi cis cisterna membrane (GO:1990674)	3	0	0.01	-	< 0.01	1	1
nuclear pore outer ring (GO:0031080)	9	0	0.02	-	< 0.01	1	1
organellar large ribosomal subunit (GO:0000315)	57	0	0.12	-	< 0.01	1	1
Bcl3/NF-kappaB2 complex (GO:0033257)	2	0	0	-	< 0.01	1	1
organellar small ribosomal subunit (GO:0000314)	29	0	0.06	-	< 0.01	1	1
I-kappaB/NF-kappaB complex (GO:0033256)	4	0	0.01	-	< 0.01	1	1
organellar ribosome (GO:0000313)	86	0	0.18	-	< 0.01	1	1
Derlin-1 retrotranslocation complex (GO:0036513)	8	0	0.02	-	< 0.01	1	1
endoplasmic reticulum exit site (GO:0070971)	27	0	0.06	-	< 0.01	1	1
adrenomedullin receptor complex (GO:1903143)	3	0	0.01	-	< 0.01	1	1
septin filament array (GO:0032160)	1	0	0	-	< 0.01	1	1
glutamate-cysteine ligase complex (GO:0017109)	2	0	0	-	< 0.01	1	1
pore complex (GO:0046930)	34	0	0.07	-	< 0.01	1	1
zymogen granule membrane (GO:0042589)	16	0	0.03	-	< 0.01	1	1
nucleocytoplasmic transport complex (GO:0031074)	12	0	0.03	-	< 0.01	1	1
zymogen granule (GO:0042588)	28	0	0.06	-	< 0.01	1	1
PCSK9-AnxA2 complex (GO:1990667)	2	0	0	-	< 0.01	1	1
U11/U12 snRNP (GO:0034693)	1	0	0	-	< 0.01	1	1
glycogen granule (GO:0042587)	8	0	0.02	-	< 0.01	1	1
PCSK9-LDLR complex (GO:1990666)	2	0	0	-	< 0.01	1	1
photoreceptor outer segment (GO:0001750)	92	0	0.19	-	< 0.01	1	1
aminoacyl-tRNA synthetase multienzyme complex (GO:0017101)	13	0	0.03	-	< 0.01	1	1
AnxA2-p11 complex (GO:1990665)	2	0	0	-	< 0.01	1	1
cytoplasmic cyclin-dependent protein kinase holoenzyme complex (GO:0000308)	2	0	0	-	< 0.01	1	1
germinal vesicle (GO:0042585)	12	0	0.03	-	< 0.01	1	1
cyclin-dependent protein kinase holoenzyme complex (GO:0000307)	50	0	0.1	-	< 0.01	1	1
chromaffin granule membrane (GO:0042584)	8	0	0.02	-	< 0.01	1	1
SWI/SNF superfamily-type complex (GO:0070603)	95	0	0.2	-	< 0.01	1	1
chromaffin granule (GO:0042583)	13	0	0.03	-	< 0.01	1	1
azurophil granule (GO:0042582)	14	0	0.03	-	< 0.01	1	1
specific granule (GO:0042581)	14	0	0.03	-	< 0.01	1	1
Derlin-1-VIMP complex (GO:0036502)	2	0	0	-	< 0.01	1	1
UFD1-NPL4 complex (GO:0036501)	2	0	0	-	< 0.01	1	1
sarcoglycan complex (GO:0016012)	5	0	0.01	-	< 0.01	1	1
dystroglycan complex (GO:0016011)	6	0	0.01	-	< 0.01	1	1
autolysosome (GO:0044754)	14	0	0.03	-	< 0.01	1	1
amphisome (GO:0044753)	11	0	0.02	-	< 0.01	1	1
dystrophin-associated glycoprotein complex (GO:0016010)	18	0	0.04	-	< 0.01	1	1
septin cytoskeleton (GO:0032156)	17	0	0.04	-	< 0.01	1	1
cleavage furrow (GO:0032154)	47	0	0.1	-	< 0.01	1	1
cell division site (GO:0032153)	68	0	0.14	-	< 0.01	1	1
ribonucleoprotein granule (GO:0035770)	260	0	0.54	-	< 0.01	1	1
integrin alphaM-beta2 complex (GO:0034688)	1	0	0	-	< 0.01	1	1
integrin alphaL-beta2 complex (GO:0034687)	2	0	0	-	< 0.01	1	1
integrin alphav-beta8 complex (GO:0034686)	2	0	0	-	< 0.01	1	1
microbody (GO:0042579)	148	0	0.31	-	< 0.01	1	1
integrin alphav-beta6 complex (GO:0034685)	2	0	0	-	< 0.01	1	1
integrin alphav-beta5 complex (GO:0034684)	1	0	0	-	< 0.01	1	1
XY body (GO:0001741)	22	0	0.05	-	< 0.01	1	1
integrin alphav-beta3 complex (GO:0034683)	3	0	0.01	-	< 0.01	1	1
Barr body (GO:0001740)	4	0	0.01	-	< 0.01	1	1
DNA polymerase complex (GO:0042575)	21	0	0.04	-	< 0.01	1	1
integrin alpha11-beta1 complex (GO:0034681)	2	0	0	-	< 0.01	1	1
integrin alpha10-beta1 complex (GO:0034680)	2	0	0	-	< 0.01	1	1
immunoglobulin complex, circulating (GO:0042571)	8	0	0.02	-	< 0.01	1	1
MICOS complex (GO:0061617)	9	0	0.02	-	< 0.01	1	1
TSC1-TSC2 complex (GO:0033596)	3	0	0.01	-	< 0.01	1	1
TEAD-YAP complex (GO:0140552)	3	0	0.01	-	< 0.01	1	1
BRCA2-MAGE-D1 complex (GO:0033593)	1	0	0	-	< 0.01	1	1
nuclear matrix (GO:0016363)	99	0	0.21	-	< 0.01	1	1
4-aminobutyrate transaminase complex (GO:0032144)	1	0	0	-	< 0.01	1	1
host cell (GO:0043657)	1	0	0	-	< 0.01	1	1
sex chromatin (GO:0001739)	6	0	0.01	-	< 0.01	1	1
integrin alpha9-beta1 complex (GO:0034679)	2	0	0	-	< 0.01	1	1
integrin alpha7-beta1 complex (GO:0034677)	2	0	0	-	< 0.01	1	1
integrin alpha6-beta4 complex (GO:0034676)	1	0	0	-	< 0.01	1	1
insulin-like growth factor binary complex (GO:0042568)	2	0	0	-	< 0.01	1	1
integrin alpha5-beta1 complex (GO:0034674)	2	0	0	-	< 0.01	1	1
C/EBP complex (GO:1990647)	2	0	0	-	< 0.01	1	1
inhibin-betaglycan-ActRII complex (GO:0034673)	3	0	0.01	-	< 0.01	1	1
insulin-like growth factor ternary complex (GO:0042567)	4	0	0.01	-	< 0.01	1	1
RNA nuclear export complex (GO:0042565)	2	0	0	-	< 0.01	1	1
NLS-dependent protein nuclear import complex (GO:0042564)	10	0	0.02	-	< 0.01	1	1
elongator holoenzyme complex (GO:0033588)	7	0	0.01	-	< 0.01	1	1
chromosome passenger complex (GO:0032133)	6	0	0.01	-	< 0.01	1	1
integrin alpha4-beta7 complex (GO:0034669)	2	0	0	-	< 0.01	1	1
integrin alpha4-beta1 complex (GO:0034668)	1	0	0	-	< 0.01	1	1
stress fiber (GO:0001725)	82	0	0.17	-	< 0.01	1	1
integrin alpha3-beta1 complex (GO:0034667)	2	0	0	-	< 0.01	1	1
integrin alpha2-beta1 complex (GO:0034666)	3	0	0.01	-	< 0.01	1	1
dense core granule (GO:0031045)	52	0	0.11	-	< 0.01	1	1
integrin alpha1-beta1 complex (GO:0034665)	2	0	0	-	< 0.01	1	1
Dsl1/NZR complex (GO:0070939)	3	0	0.01	-	< 0.01	1	1
endoplasmic reticulum chaperone complex (GO:0034663)	12	0	0.03	-	< 0.01	1	1
contractile ring (GO:0070938)	12	0	0.03	-	< 0.01	1	1
proximal dendrite (GO:1990635)	14	0	0.03	-	< 0.01	1	1
CRD-mediated mRNA stability complex (GO:0070937)	6	0	0.01	-	< 0.01	1	1
MCM complex (GO:0042555)	10	0	0.02	-	< 0.01	1	1
IRE1-RACK1-PP2A complex (GO:1990630)	2	0	0	-	< 0.01	1	1
endoplasmic reticulum protein-containing complex (GO:0140534)	128	0	0.27	-	< 0.01	1	1
vestibular calyx terminal (GO:0099096)	2	0	0	-	< 0.01	1	1
stereocilium base (GO:0120044)	5	0	0.01	-	< 0.01	1	1
catenin complex (GO:0016342)	27	0	0.06	-	< 0.01	1	1
stereocilium shaft (GO:0120043)	3	0	0.01	-	< 0.01	1	1
postsynaptic density, intracellular component (GO:0099092)	42	0	0.09	-	< 0.01	1	1
myelin sheath adaxonal region (GO:0035749)	6	0	0.01	-	< 0.01	1	1
myelin sheath abaxonal region (GO:0035748)	9	0	0.02	-	< 0.01	1	1
dense core granule membrane (GO:0032127)	8	0	0.02	-	< 0.01	1	1
external side of plasma membrane (GO:0009897)	477	0	0.99	-	< 0.01	0.628	1
GID complex (GO:0034657)	5	0	0.01	-	< 0.01	1	1
Elg1 RFC-like complex (GO:0031391)	3	0	0.01	-	< 0.01	1	1
CHOP-ATF3 complex (GO:1990622)	2	0	0	-	< 0.01	1	1
Ctf18 RFC-like complex (GO:0031390)	7	0	0.01	-	< 0.01	1	1
ESCRT-0 complex (GO:0033565)	2	0	0	-	< 0.01	1	1
synaptonemal structure (GO:0099086)	44	0	0.09	-	< 0.01	1	1
SMC loading complex (GO:0032116)	2	0	0	-	< 0.01	1	1
Set1C/COMPASS complex (GO:0048188)	15	0	0.03	-	< 0.01	1	1
PCNA complex (GO:0043626)	1	0	0	-	< 0.01	1	1
cytoplasmic side of mitochondrial outer membrane (GO:0032473)	3	0	0.01	-	< 0.01	1	1
delta DNA polymerase complex (GO:0043625)	4	0	0.01	-	< 0.01	1	1
Rad17 RFC-like complex (GO:0031389)	1	0	0	-	< 0.01	1	1
activin complex (GO:0048180)	1	0	0	-	< 0.01	1	1
CHOP-ATF4 complex (GO:1990617)	2	0	0	-	< 0.01	1	1
interphase microtubule organizing center (GO:0031021)	4	0	0.01	-	< 0.01	1	1
nuclear RNA-directed RNA polymerase complex (GO:0031380)	1	0	0	-	< 0.01	1	1
multimerin complex (GO:1990972)	1	0	0	-	< 0.01	1	1
EMILIN complex (GO:1990971)	1	0	0	-	< 0.01	1	1
Slx1-Slx4 complex (GO:0033557)	2	0	0	-	< 0.01	1	1
lateral plasma membrane (GO:0016328)	83	0	0.17	-	< 0.01	1	1
BORC complex (GO:0099078)	7	0	0.01	-	< 0.01	1	1
apicolateral plasma membrane (GO:0016327)	26	0	0.05	-	< 0.01	1	1
Prp19 complex (GO:0000974)	12	0	0.03	-	< 0.01	1	1
rDNA heterochromatin (GO:0033553)	5	0	0.01	-	< 0.01	1	1
apical plasma membrane (GO:0016324)	423	0	0.88	-	< 0.01	1	1
basolateral plasma membrane (GO:0016323)	277	0	0.58	-	< 0.01	1	1
amylin receptor complex (GO:1903440)	4	0	0.01	-	< 0.01	1	1
mitochondrion-derived vesicle (GO:0099073)	3	0	0.01	-	< 0.01	1	1
activin receptor complex (GO:0048179)	7	0	0.01	-	< 0.01	1	1
multi-eIF complex (GO:0043614)	3	0	0.01	-	< 0.01	1	1
RNA-directed RNA polymerase complex (GO:0031379)	2	0	0	-	< 0.01	1	1
oligosaccharyltransferase II complex (GO:0034999)	1	0	0	-	< 0.01	1	1
oligosaccharyltransferase I complex (GO:0034998)	2	0	0	-	< 0.01	1	1
extracellular matrix (GO:0031012)	397	0	0.83	-	< 0.01	1	1
meiotic nuclear membrane microtubule tethering complex (GO:0034993)	9	0	0.02	-	< 0.01	1	1
Ino80 complex (GO:0031011)	16	0	0.03	-	< 0.01	1	1
IRE1-TRAF2-ASK1 complex (GO:1990604)	4	0	0.01	-	< 0.01	1	1
microtubule organizing center attachment site (GO:0034992)	9	0	0.02	-	< 0.01	1	1
ISWI-type complex (GO:0031010)	15	0	0.03	-	< 0.01	1	1
UBC13-MMS2 complex (GO:0031372)	2	0	0	-	< 0.01	1	1
ubiquitin conjugating enzyme complex (GO:0031371)	7	0	0.01	-	< 0.01	1	1
calcitonin family receptor complex (GO:1903439)	5	0	0.01	-	< 0.01	1	1
protein phosphatase 4 complex (GO:0030289)	5	0	0.01	-	< 0.01	1	1
nuclear replisome (GO:0043601)	14	0	0.03	-	< 0.01	1	1
potassium ion-transporting ATPase complex (GO:0031004)	3	0	0.01	-	< 0.01	1	1
cytoplasmic microtubule plus-end (GO:1904511)	2	0	0	-	< 0.01	1	1
actin rod (GO:0031002)	1	0	0	-	< 0.01	1	1
activating signal cointegrator 1 complex (GO:0099053)	3	0	0.01	-	< 0.01	1	1
hinge region between urothelial plaques of apical plasma membrane (GO:0120003)	1	0	0	-	< 0.01	1	1
apical plasma membrane urothelial plaque (GO:0120001)	4	0	0.01	-	< 0.01	1	1
CBM complex (GO:0032449)	3	0	0.01	-	< 0.01	1	1
activin responsive factor complex (GO:0032444)	3	0	0.01	-	< 0.01	1	1
Swi5-Swi2 complex (GO:0034974)	3	0	0.01	-	< 0.01	1	1
cuticular plate (GO:0032437)	13	0	0.03	-	< 0.01	1	1
Swi5-Sfr1 complex (GO:0032798)	4	0	0.01	-	< 0.01	1	1
SMN complex (GO:0032797)	11	0	0.02	-	< 0.01	1	1
extrinsic component of Golgi membrane (GO:0090498)	4	0	0.01	-	< 0.01	1	1
filopodium tip (GO:0032433)	19	0	0.04	-	< 0.01	1	1
actin filament bundle (GO:0032432)	91	0	0.19	-	< 0.01	1	1
extracellular membrane-bounded organelle (GO:0065010)	101	0	0.21	-	< 0.01	1	1
Set3 complex (GO:0034967)	2	0	0	-	< 0.01	1	1
mitochondrial endopeptidase Clp complex (GO:0009841)	1	0	0	-	< 0.01	1	1
inner kinetochore (GO:0000939)	7	0	0.01	-	< 0.01	1	1
GARP complex (GO:0000938)	5	0	0.01	-	< 0.01	1	1
nuclear cyclin-dependent protein kinase holoenzyme complex (GO:0019908)	13	0	0.03	-	< 0.01	1	1
taste receptor complex (GO:1903768)	2	0	0	-	< 0.01	1	1
cyclin-dependent protein kinase activating kinase holoenzyme complex (GO:0019907)	3	0	0.01	-	< 0.01	1	1
sweet taste receptor complex (GO:1903767)	2	0	0	-	< 0.01	1	1
P-body (GO:0000932)	88	0	0.18	-	< 0.01	1	1
gamma-tubulin ring complex (GO:0000931)	4	0	0.01	-	< 0.01	1	1
gamma-tubulin complex (GO:0000930)	14	0	0.03	-	< 0.01	1	1
stereocilium tip (GO:0032426)	21	0	0.04	-	< 0.01	1	1
stereocilium bundle (GO:0032421)	72	0	0.15	-	< 0.01	1	1
super elongation complex (GO:0032783)	5	0	0.01	-	< 0.01	1	1
stereocilium (GO:0032420)	62	0	0.13	-	< 0.01	1	1
dendritic microtubule (GO:1901588)	4	0	0.01	-	< 0.01	1	1
RNAi effector complex (GO:0031332)	16	0	0.03	-	< 0.01	1	1
PET complex (GO:1990923)	3	0	0.01	-	< 0.01	1	1
equatorial microtubule organizing center (GO:0000923)	5	0	0.01	-	< 0.01	1	1
HULC complex (GO:0033503)	4	0	0.01	-	< 0.01	1	1
cortical microtubule plus-end (GO:1903754)	2	0	0	-	< 0.01	1	1
spindle pole (GO:0000922)	162	0	0.34	-	< 0.01	1	1
vesicle tethering complex (GO:0099023)	63	0	0.13	-	< 0.01	1	1
perinuclear endoplasmic reticulum lumen (GO:0099020)	1	0	0	-	< 0.01	1	1
Piccolo NuA4 histone acetyltransferase complex (GO:0032777)	4	0	0.01	-	< 0.01	1	1
non-canonical inflammasome complex (GO:0160074)	1	0	0	-	< 0.01	1	1
ooplasm (GO:1990917)	7	0	0.01	-	< 0.01	1	1
sperm head plasma membrane (GO:1990913)	13	0	0.03	-	< 0.01	1	1
G-protein beta/gamma-subunit complex (GO:0031680)	2	0	0	-	< 0.01	1	1
neuronal dense core vesicle lumen (GO:0099013)	4	0	0.01	-	< 0.01	1	1
neuronal dense core vesicle membrane (GO:0099012)	6	0	0.01	-	< 0.01	1	1
alpha9-beta1 integrin-vascular cell adhesion molecule-1 complex (GO:0071065)	1	0	0	-	< 0.01	1	1
Holliday junction resolvase complex (GO:0048476)	5	0	0.01	-	< 0.01	1	1
coated membrane (GO:0048475)	95	0	0.2	-	< 0.01	1	1
Wnt signalosome (GO:1990909)	9	0	0.02	-	< 0.01	1	1
multi-pass translocon complex (GO:0160064)	6	0	0.01	-	< 0.01	1	1
extrinsic component of mitochondrial outer membrane (GO:0031315)	2	0	0	-	< 0.01	1	1
beta-catenin-TCF complex (GO:1990907)	13	0	0.03	-	< 0.01	1	1
extrinsic component of mitochondrial inner membrane (GO:0031314)	8	0	0.02	-	< 0.01	1	1
tetraspanin-enriched microdomain (GO:0097197)	10	0	0.02	-	< 0.01	1	1
platelet dense granule (GO:0042827)	4	0	0.01	-	< 0.01	1	1
extrinsic component of endosome membrane (GO:0031313)	10	0	0.02	-	< 0.01	1	1
extrinsic component of organelle membrane (GO:0031312)	58	0	0.12	-	< 0.01	1	1
Shu complex (GO:0097196)	2	0	0	-	< 0.01	1	1
H zone (GO:0031673)	2	0	0	-	< 0.01	1	1
TAP complex (GO:0042825)	3	0	0.01	-	< 0.01	1	1
A band (GO:0031672)	38	0	0.08	-	< 0.01	1	1
MHC class I peptide loading complex (GO:0042824)	7	0	0.01	-	< 0.01	1	1
large latent transforming growth factor-beta complex (GO:0038045)	1	0	0	-	< 0.01	1	1
histone mRNA stem-loop binding complex (GO:0062073)	2	0	0	-	< 0.01	1	1
G protein-coupled receptor heterodimeric complex (GO:0038039)	5	0	0.01	-	< 0.01	1	1
protein C inhibitor-coagulation factor XI complex (GO:0097183)	1	0	0	-	< 0.01	1	1
G protein-coupled receptor homodimeric complex (GO:0038038)	2	0	0	-	< 0.01	1	1
protein C inhibitor-coagulation factor Xa complex (GO:0097182)	1	0	0	-	< 0.01	1	1
zona pellucida receptor complex (GO:0002199)	13	0	0.03	-	< 0.01	1	1
G protein-coupled receptor dimeric complex (GO:0038037)	9	0	0.02	-	< 0.01	1	1
protein C inhibitor-coagulation factor V complex (GO:0097181)	1	0	0	-	< 0.01	1	1
serine protease inhibitor complex (GO:0097180)	6	0	0.01	-	< 0.01	1	1
PML body (GO:0016605)	89	0	0.19	-	< 0.01	1	1
MAML1-RBP-Jkappa- ICN1 complex (GO:0002193)	4	0	0.01	-	< 0.01	1	1
CCAAT-binding factor complex (GO:0016602)	6	0	0.01	-	< 0.01	1	1
flotillin complex (GO:0016600)	10	0	0.02	-	< 0.01	1	1
kinociliary basal body (GO:1902636)	3	0	0.01	-	< 0.01	1	1
FAR/SIN/STRIPAK complex (GO:0090443)	4	0	0.01	-	< 0.01	1	1
TMEM240-body (GO:0160045)	2	0	0	-	< 0.01	1	1
protease inhibitor complex (GO:0097179)	7	0	0.01	-	< 0.01	1	1
MSL complex (GO:0072487)	6	0	0.01	-	< 0.01	1	1
ribose phosphate diphosphokinase complex (GO:0002189)	7	0	0.01	-	< 0.01	1	1
AIM2 inflammasome complex (GO:0097169)	3	0	0.01	-	< 0.01	1	1
basal cortex (GO:0045180)	7	0	0.01	-	< 0.01	1	1
nuclear stress granule (GO:0097165)	6	0	0.01	-	< 0.01	1	1
Golgi-associated vesicle (GO:0005798)	98	0	0.2	-	< 0.01	1	1
palmitoyltransferase complex (GO:0002178)	11	0	0.02	-	< 0.01	1	1
Golgi medial cisterna (GO:0005797)	16	0	0.03	-	< 0.01	1	1
manchette (GO:0002177)	19	0	0.04	-	< 0.01	1	1
Golgi lumen (GO:0005796)	11	0	0.02	-	< 0.01	1	1
Golgi stack (GO:0005795)	127	0	0.26	-	< 0.01	1	1
Golgi apparatus (GO:0005794)	1347	0	2.81	-	< 0.01	0.114	1
endoplasmic reticulum-Golgi intermediate compartment (GO:0005793)	90	0	0.19	-	< 0.01	1	1
rough endoplasmic reticulum (GO:0005791)	90	0	0.19	-	< 0.01	1	1
smooth endoplasmic reticulum (GO:0005790)	35	0	0.07	-	< 0.01	1	1
insulin-like growth factor binding protein complex (GO:0016942)	5	0	0.01	-	< 0.01	1	1
U2-type post-spliceosomal complex (GO:0071021)	1	0	0	-	< 0.01	1	1
post-spliceosomal complex (GO:0071020)	2	0	0	-	< 0.01	1	1
apical cortex (GO:0045179)	10	0	0.02	-	< 0.01	1	1
basal part of cell (GO:0045178)	338	0	0.7	-	< 0.01	1	1
muscle cell projection membrane (GO:0036195)	3	0	0.01	-	< 0.01	1	1
muscle cell projection (GO:0036194)	3	0	0.01	-	< 0.01	1	1
3-methylcrotonyl-CoA carboxylase complex, mitochondrial (GO:0002169)	2	0	0	-	< 0.01	1	1
endoplasmic reticulum lumen (GO:0005788)	82	0	0.17	-	< 0.01	1	1
kinesin II complex (GO:0016939)	3	0	0.01	-	< 0.01	1	1
signal peptidase complex (GO:0005787)	6	0	0.01	-	< 0.01	1	1
signal recognition particle, endoplasmic reticulum targeting (GO:0005786)	6	0	0.01	-	< 0.01	1	1
signal recognition particle receptor complex (GO:0005785)	3	0	0.01	-	< 0.01	1	1
Sec61 translocon complex (GO:0005784)	6	0	0.01	-	< 0.01	1	1
glycine-gated chloride channel complex (GO:0016935)	2	0	0	-	< 0.01	1	1
peroxisomal matrix (GO:0005782)	23	0	0.05	-	< 0.01	1	1
post-mRNA release spliceosomal complex (GO:0071014)	11	0	0.02	-	< 0.01	1	1
catalytic step 2 spliceosome (GO:0071013)	99	0	0.21	-	< 0.01	1	1
catalytic step 1 spliceosome (GO:0071012)	13	0	0.03	-	< 0.01	1	1
precatalytic spliceosome (GO:0071011)	56	0	0.12	-	< 0.01	1	1
prespliceosome (GO:0071010)	17	0	0.04	-	< 0.01	1	1
cytoskeleton of presynaptic active zone (GO:0048788)	8	0	0.02	-	< 0.01	1	1
presynaptic active zone membrane (GO:0048787)	65	0	0.14	-	< 0.01	1	1
presynaptic active zone (GO:0048786)	122	0	0.25	-	< 0.01	1	1
ferritin complex (GO:0070288)	1	0	0	-	< 0.01	1	1
mucin granule (GO:0098594)	2	0	0	-	< 0.01	1	1
cytoplasmic side of apical plasma membrane (GO:0098592)	3	0	0.01	-	< 0.01	1	1
external side of apical plasma membrane (GO:0098591)	6	0	0.01	-	< 0.01	1	1
centralspindlin complex (GO:0097149)	3	0	0.01	-	< 0.01	1	1
early phagosome membrane (GO:0036186)	2	0	0	-	< 0.01	1	1
Golgi cisterna (GO:0031985)	94	0	0.2	-	< 0.01	1	1
BAK complex (GO:0097145)	2	0	0	-	< 0.01	1	1
BAX complex (GO:0097144)	1	0	0	-	< 0.01	1	1
vesicle lumen (GO:0031983)	18	0	0.04	-	< 0.01	1	1
PUMA-BCL-xl complex (GO:0097143)	2	0	0	-	< 0.01	1	1
BIM-BCL-2 complex (GO:0097141)	1	0	0	-	< 0.01	1	1
peroxisomal membrane (GO:0005778)	55	0	0.11	-	< 0.01	1	1
BIM-BCL-xl complex (GO:0097140)	1	0	0	-	< 0.01	1	1
peroxisome (GO:0005777)	148	0	0.31	-	< 0.01	1	1
ESC/E(Z) complex (GO:0035098)	16	0	0.03	-	< 0.01	1	1
vacuolar lumen (GO:0005775)	29	0	0.06	-	< 0.01	1	1
histone methyltransferase complex (GO:0035097)	67	0	0.14	-	< 0.01	1	1
HOPS complex (GO:0030897)	10	0	0.02	-	< 0.01	1	1
U2-type post-mRNA release spliceosomal complex (GO:0071008)	3	0	0.01	-	< 0.01	1	1
checkpoint clamp complex (GO:0030896)	5	0	0.01	-	< 0.01	1	1
U2-type catalytic step 2 spliceosome (GO:0071007)	30	0	0.06	-	< 0.01	1	1
apolipoprotein B mRNA editing enzyme complex (GO:0030895)	3	0	0.01	-	< 0.01	1	1
U2-type catalytic step 1 spliceosome (GO:0071006)	13	0	0.03	-	< 0.01	1	1
multivesicular body (GO:0005771)	63	0	0.13	-	< 0.01	1	1
replisome (GO:0030894)	15	0	0.03	-	< 0.01	1	1
small nuclear ribonucleoprotein complex (GO:0030532)	73	0	0.15	-	< 0.01	1	1
U2-type precatalytic spliceosome (GO:0071005)	48	0	0.1	-	< 0.01	1	1
meiotic cohesin complex (GO:0030893)	6	0	0.01	-	< 0.01	1	1
U2-type prespliceosome (GO:0071004)	17	0	0.04	-	< 0.01	1	1
mitotic cohesin complex (GO:0030892)	1	0	0	-	< 0.01	1	1
VCB complex (GO:0030891)	15	0	0.03	-	< 0.01	1	1
U4/U6 snRNP (GO:0071001)	3	0	0.01	-	< 0.01	1	1
collagen-containing extracellular matrix (GO:0062023)	253	0	0.53	-	< 0.01	1	1
RES complex (GO:0070274)	1	0	0	-	< 0.01	1	1
pigment granule (GO:0048770)	99	0	0.21	-	< 0.01	1	1
spindle pole centrosome (GO:0031616)	20	0	0.04	-	< 0.01	1	1
BAD-BCL-2 complex (GO:0097138)	2	0	0	-	< 0.01	1	1
Bcl-2 family protein complex (GO:0097136)	11	0	0.02	-	< 0.01	1	1
cyclin E2-CDK2 complex (GO:0097135)	2	0	0	-	< 0.01	1	1
cyclin E1-CDK2 complex (GO:0097134)	3	0	0.01	-	< 0.01	1	1
cyclin D2-CDK6 complex (GO:0097132)	1	0	0	-	< 0.01	1	1
early endosome (GO:0005769)	361	0	0.75	-	< 0.01	1	1
organelle envelope lumen (GO:0031970)	87	0	0.18	-	< 0.01	1	1
cyclin D3-CDK4 complex (GO:0097130)	2	0	0	-	< 0.01	1	1
secondary lysosome (GO:0005767)	18	0	0.04	-	< 0.01	1	1
primary lysosome (GO:0005766)	14	0	0.03	-	< 0.01	1	1
lysosomal membrane (GO:0005765)	229	0	0.48	-	< 0.01	1	1
granulocyte macrophage colony-stimulating factor receptor complex (GO:0030526)	4	0	0.01	-	< 0.01	1	1
cytosolic tRNA wobble base thiouridylase complex (GO:0002144)	1	0	0	-	< 0.01	1	1
mitochondrial small ribosomal subunit (GO:0005763)	29	0	0.06	-	< 0.01	1	1
follicle-stimulating hormone complex (GO:0016914)	2	0	0	-	< 0.01	1	1
mitochondrial large ribosomal subunit (GO:0005762)	57	0	0.12	-	< 0.01	1	1
stereocilia ankle link complex (GO:0002142)	6	0	0.01	-	< 0.01	1	1
mitochondrial ribosome (GO:0005761)	86	0	0.18	-	< 0.01	1	1
stereocilia ankle link (GO:0002141)	6	0	0.01	-	< 0.01	1	1
gamma DNA polymerase complex (GO:0005760)	4	0	0.01	-	< 0.01	1	1
stereocilia tip link (GO:0002140)	2	0	0	-	< 0.01	1	1
RNA polymerase complex (GO:0030880)	95	0	0.2	-	< 0.01	1	1
inactive sex chromosome (GO:0098577)	1	0	0	-	< 0.01	1	1
lumenal side of membrane (GO:0098576)	17	0	0.04	-	< 0.01	1	1
cytoplasmic side of lysosomal membrane (GO:0098574)	5	0	0.01	-	< 0.01	1	1
cyclin D2-CDK4 complex (GO:0097129)	2	0	0	-	< 0.01	1	1
cyclin D1-CDK4 complex (GO:0097128)	2	0	0	-	< 0.01	1	1
multivesicular body, internal vesicle lumen (GO:0097489)	1	0	0	-	< 0.01	1	1
multivesicular body, internal vesicle (GO:0097487)	6	0	0.01	-	< 0.01	1	1
nuclear membrane (GO:0031965)	287	0	0.6	-	< 0.01	1	1
cyclin B1-CDK1 complex (GO:0097125)	2	0	0	-	< 0.01	1	1
cyclin A2-CDK2 complex (GO:0097124)	3	0	0.01	-	< 0.01	1	1
cyclin A1-CDK2 complex (GO:0097123)	2	0	0	-	< 0.01	1	1
cytosolic small ribosomal subunit (GO:0022627)	126	0	0.26	-	< 0.01	1	1
stereocilia coupling link (GO:0002139)	7	0	0.01	-	< 0.01	1	1
mitochondrial intermembrane space (GO:0005758)	76	0	0.16	-	< 0.01	1	1
spectrin-associated cytoskeleton (GO:0014731)	7	0	0.01	-	< 0.01	1	1
proteasome accessory complex (GO:0022624)	25	0	0.05	-	< 0.01	1	1
mitochondrial permeability transition pore complex (GO:0005757)	7	0	0.01	-	< 0.01	1	1
beta-catenin destruction complex (GO:0030877)	11	0	0.02	-	< 0.01	1	1
mitochondrial proton-transporting ATP synthase, catalytic core (GO:0005754)	2	0	0	-	< 0.01	1	1
mitochondrial proton-transporting ATP synthase complex (GO:0005753)	22	0	0.05	-	< 0.01	1	1
polycystin complex (GO:0002133)	2	0	0	-	< 0.01	1	1
mitochondrial respiratory chain complex IV (GO:0005751)	24	0	0.05	-	< 0.01	1	1
nucleolar chromatin (GO:0030874)	1	0	0	-	< 0.01	1	1
mitochondrial respiratory chain complex III (GO:0005750)	12	0	0.03	-	< 0.01	1	1
Mre11 complex (GO:0030870)	3	0	0.01	-	< 0.01	1	1
inward rectifier potassium channel complex (GO:1902937)	2	0	0	-	< 0.01	1	1
intercellular canaliculus (GO:0046581)	9	0	0.02	-	< 0.01	1	1
pole plasm (GO:0045495)	24	0	0.05	-	< 0.01	1	1
cytoplasmic side of late endosome membrane (GO:0098560)	3	0	0.01	-	< 0.01	1	1
pigment granule membrane (GO:0090741)	17	0	0.04	-	< 0.01	1	1
outer dynein arm (GO:0036157)	11	0	0.02	-	< 0.01	1	1
inner dynein arm (GO:0036156)	6	0	0.01	-	< 0.01	1	1
mitochondrial respiratory chain complex II, succinate dehydrogenase complex (ubiquinone) (GO:0005749)	4	0	0.01	-	< 0.01	1	1
mossy fiber rosette (GO:0097471)	2	0	0	-	< 0.01	1	1
ribbon synapse (GO:0097470)	30	0	0.06	-	< 0.01	1	1
m-AAA complex (GO:0005745)	3	0	0.01	-	< 0.01	1	1
smooth endoplasmic reticulum membrane (GO:0030868)	8	0	0.02	-	< 0.01	1	1
TIM23 mitochondrial import inner membrane translocase complex (GO:0005744)	12	0	0.03	-	< 0.01	1	1
rough endoplasmic reticulum membrane (GO:0030867)	52	0	0.11	-	< 0.01	1	1
MLL1 complex (GO:0071339)	30	0	0.06	-	< 0.01	1	1
cell pole (GO:0060187)	14	0	0.03	-	< 0.01	1	1
mitochondrial outer membrane translocase complex (GO:0005742)	12	0	0.03	-	< 0.01	1	1
cortical actin cytoskeleton (GO:0030864)	87	0	0.18	-	< 0.01	1	1
cortical cytoskeleton (GO:0030863)	121	0	0.25	-	< 0.01	1	1
interchromatin granule (GO:0035061)	5	0	0.01	-	< 0.01	1	1
brahma complex (GO:0035060)	3	0	0.01	-	< 0.01	1	1
cytoplasmic side of early endosome membrane (GO:0098559)	4	0	0.01	-	< 0.01	1	1
perinucleolar chromocenter (GO:0010370)	2	0	0	-	< 0.01	1	1
cytoplasmic side of rough endoplasmic reticulum membrane (GO:0098556)	26	0	0.05	-	< 0.01	1	1
cytoplasmic side of endoplasmic reticulum membrane (GO:0098554)	35	0	0.07	-	< 0.01	1	1
lumenal side of endoplasmic reticulum membrane (GO:0098553)	10	0	0.02	-	< 0.01	1	1
site of DNA damage (GO:0090734)	116	0	0.24	-	< 0.01	1	1
tenascin complex (GO:0090733)	3	0	0.01	-	< 0.01	1	1
cofilin-actin rod (GO:0090732)	1	0	0	-	< 0.01	1	1
pronucleus (GO:0045120)	23	0	0.05	-	< 0.01	1	1
Las1 complex (GO:0090730)	1	0	0	-	< 0.01	1	1
filamentous actin (GO:0031941)	33	0	0.07	-	< 0.01	1	1
Lewy neurite (GO:0097462)	1	0	0	-	< 0.01	1	1
RNA polymerase I complex (GO:0005736)	15	0	0.03	-	< 0.01	1	1
semaphorin receptor complex (GO:0002116)	9	0	0.02	-	< 0.01	1	1
microspike (GO:0044393)	4	0	0.01	-	< 0.01	1	1
cytoplasmic side of endosome membrane (GO:0010009)	6	0	0.01	-	< 0.01	1	1
endosome membrane (GO:0010008)	392	0	0.82	-	< 0.01	1	1
chromocenter (GO:0010369)	17	0	0.04	-	< 0.01	1	1
sno(s)RNA-containing ribonucleoprotein complex (GO:0005732)	25	0	0.05	-	< 0.01	1	1
nucleolus organizer region (GO:0005731)	1	0	0	-	< 0.01	1	1
postsynaptic endocytic zone cytoplasmic component (GO:0099631)	2	0	0	-	< 0.01	1	1
stereocilium membrane (GO:0060171)	5	0	0.01	-	< 0.01	1	1
ciliary membrane (GO:0060170)	66	0	0.14	-	< 0.01	1	1
lumenal side of Golgi membrane (GO:0098547)	1	0	0	-	< 0.01	1	1
pyruvate kinase complex (GO:1902912)	1	0	0	-	< 0.01	1	1
protein kinase complex (GO:1902911)	144	0	0.3	-	< 0.01	1	1
peripheral region of growth cone (GO:0090725)	3	0	0.01	-	< 0.01	1	1
central region of growth cone (GO:0090724)	7	0	0.01	-	< 0.01	1	1
cytoplasmic side of trans-Golgi network transport vesicle membrane (GO:0098541)	1	0	0	-	< 0.01	1	1
meprin A complex (GO:0017090)	2	0	0	-	< 0.01	1	1
hippocampal mossy fiber (GO:0097457)	6	0	0.01	-	< 0.01	1	1
terminal loop (GO:0097456)	1	0	0	-	< 0.01	1	1
intercalated disc (GO:0014704)	63	0	0.13	-	< 0.01	1	1
TORC2 complex (GO:0031932)	10	0	0.02	-	< 0.01	1	1
Schwann cell microvillus (GO:0097454)	3	0	0.01	-	< 0.01	1	1
TORC1 complex (GO:0031931)	5	0	0.01	-	< 0.01	1	1
mesaxon (GO:0097453)	2	0	0	-	< 0.01	1	1
junctional sarcoplasmic reticulum membrane (GO:0014701)	5	0	0.01	-	< 0.01	1	1
GAIT complex (GO:0097452)	4	0	0.01	-	< 0.01	1	1
glial limiting end-foot (GO:0097451)	3	0	0.01	-	< 0.01	1	1
nuclear membrane microtubule tethering complex (GO:0106094)	9	0	0.02	-	< 0.01	1	1
perichromatin fibrils (GO:0005726)	8	0	0.02	-	< 0.01	1	1
astrocyte end-foot (GO:0097450)	9	0	0.02	-	< 0.01	1	1
autosome (GO:0030849)	3	0	0.01	-	< 0.01	1	1
postsynaptic specialization of symmetric synapse (GO:0099629)	3	0	0.01	-	< 0.01	1	1
pericentric heterochromatin (GO:0005721)	34	0	0.07	-	< 0.01	1	1

### Sheet: D1.enrichR.moleculfunc2023
Term	Overlap	P-value	Adjusted P-value	Old P-value	Old Adjusted P-value	Odds Ratio	Combined Score	Genes
Double-Stranded RNA Binding (GO:0003725)	23986	2.04828e-05	0.00893049	0	0	6.774	73.1316	EIF4A1;TFRC;ZFR2;STRBP;DHX58;ZFR;DGCR8;EIF2AK2;OASL
Ubiquitin-Dependent Protein Binding (GO:0140036)	45032	0.000441296	0.0962026	0	0	13.9308	107.626	DNAJB2;ANKRD13B;UIMC1;FSCN1
STAT Family Protein Binding (GO:0097677)	44994	0.000980677	0.142401	0	0	20.8579	144.488	FAM220A;DTX3L;PARP9
Pentosyltransferase Activity (GO:0016763)	14366	0.0021096	0.142401	0	0	6.15217	37.9051	NAMPT;SIRT5;ZC3HAV1;PARP14;PARP9
NAD+ Binding (GO:0070403)	44997	0.00243663	0.142401	0	0	13.9031	83.6571	SIRT5;ZC3HAV1;PARP9
RNA Binding (GO:0003723)	50/1411	0.0025245	0.142401	0	0	1.58539	9.48337	EIF4A1;TFRC;RTCA;RPL10A;IFIT2;OASL;NGRN;DHX58;ZNF768;DGCR8;NELFCD;CCT3;STRBP;ZFR;TUFM;PDIA4;SFPQ;CANX;FSCN1;DXO;PABPC1;EIF1B;SNRPA;DAP3;GRN;DDX23;ZC3HAV1;MRPL13;CORO1A;HSP90B1;FXR2;HNRNPDL;TPR;TRA2A;FAM120A;POLR2G;RAE1;RBM10;CCT4;HEXIM1;HSPA8;DUT;ZRANB2;ZFR2;MCRS1;EIF2AK2;BCDIN3D;MRPL21;APEX1;TNRC6A
MHC Class II Protein Complex Binding (GO:0023026)	45041	0.00259395	0.142401	0	0	7.95677	47.3791	CD74;HSPA8;ATP1B1;B2M
NAD+ ADP-ribosyltransferase Activity (GO:0003950)	45042	0.00300925	0.142401	0	0	7.59471	44.0953	SIRT5;ZC3HAV1;PARP14;PARP9
Ubiquitination-Like Modification-Dependent Protein Binding (GO:0140035)	44998	0.00311261	0.142401	0	0	12.5122	72.224	DNAJB2;ANKRD13B;FSCN1
Single-Stranded RNA Binding (GO:0003727)	15827	0.00326608	0.142401	0	0	5.50344	31.5026	ZFR2;STRBP;DHX58;ZFR;POLR2G
Diphosphotransferase Activity (GO:0016778)	44962	0.00527939	0.197252	0	0	27.7555	145.548	PRPSAP1;TPK1
CXCR Chemokine Receptor Binding (GO:0045236)	45001	0.00578332	0.197252	0	0	9.62327	49.5866	CXCL10;CXCL9;CXCL11
GTPase Regulator Activity (GO:0030695)	19/424	0.00588893	0.197252	0	0	1.9849	10.1918	FARP2;EIF2B5;FAM13B;ARHGEF25;GPS1;DOCK8;WAS;ELMOD3;HACD3;ARHGAP44;PREX1;RNF167;RGS5;ARHGAP31;ARHGAP30;CYTH4;PGAM5;PREB;RGS12
Metal Ion Binding (GO:0046872)	22/521	0.00633378	0.197252	0	0	1.86859	9.45855	DUT;KCNIP1;CERK;HSPA5;C1R;CPNE6;PDE2A;PLA2G4A;AIF1;CISD3;HSP90B1;APEX1;CANX;ANXA6;FSCN1;EFHD2;CALU;CDH23;DXO;ITGA5;MICU2;SNCB
Growth Factor Receptor Binding (GO:0070851)	35247	0.00757877	0.203434	0	0	3.29523	16.0887	PYCARD;FGF9;IL1B;GLMN;SLA;ITGA5;FGF1
Arginine N-methyltransferase Activity (GO:0016273)	44963	0.00779601	0.203434	0	0	20.8156	101.042	PRMT2;FBXO11
Protein Homodimerization Activity (GO:0042803)	26/662	0.00793206	0.203434	0	0	1.73563	8.39497	TFRC;CSF1;PLEK;CORO1A;JCHAIN;PYCARD;FXR2;TPR;DGCR8;GBP2;B2M;TRIM21;GBP5;BNIP3L;DGAT2;CHUK;PRMT2;PDE2A;EIF2AK2;TAP1;NAGA;CACYBP;COQ9;SFPQ;TYROBP;ATF3
U1 snRNA Binding (GO:0030619)	44964	0.0107451	0.223089	0	0	16.6516	75.4868	ISG20;SNRPA
Calcium-Independent Phospholipase A2 Activity (GO:0047499)	44964	0.0107451	0.223089	0	0	16.6516	75.4868	PNPLA8;PLA2G4A
Phosphatidylinositol Phosphate 4-Phosphatase Activity (GO:0034596)	44964	0.0107451	0.223089	0	0	16.6516	75.4868	PIP4P2;SACM1L
poly(G) Binding (GO:0034046)	44964	0.0107451	0.223089	0	0	16.6516	75.4868	HNRNPDL;MCRS1
GTPase Activator Activity (GO:0005096)	11/211	0.0116725	0.231328	0	0	2.31108	10.2855	ARHGAP44;PREX1;RGS5;ARHGAP31;ARHGAP30;FAM13B;ELMOD3;PREB;PGAM5;RGS12;HACD3
Cysteine-Type Endopeptidase Activity (GO:0004197)	7/106	0.0127072	0.240884	0	0	2.96086	12.9259	CAPN10;CTSZ;CASP4;USP18;USP29;CTSS;CTSC
Superoxide-Generating NAD(P)H Oxidase Activity (GO:0016175)	44965	0.014105	0.245992	0	0	13.8756	59.1271	NCF1;CYBB
Single-Stranded DNA Exodeoxyribonuclease Activity (GO:0008297)	44965	0.014105	0.245992	0	0	13.8756	59.1271	ISG20;PLD4
Growth Factor Activity (GO:0008083)	31199	0.0151346	0.253796	0	0	3.17681	13.3133	GH1;GRN;CSF1;FGF9;IGF2;FGF1
Alpha-Actinin Binding (GO:0051393)	45008	0.016196	0.261535	0	0	6.25288	25.7806	PDLIM3;PDLIM2;KCNA5
Calcium Ion Binding (GO:0005509)	15/346	0.0177049	0.268439	0	0	1.90789	7.69628	HSPA5;KCNIP1;C1R;CPNE6;PLA2G4A;AIF1;HSP90B1;CANX;CALU;ANXA6;CDH23;EFHD2;MICU2;ITGA5;SNCB
Type I Transforming Growth Factor Beta Receptor Binding (GO:0034713)	44966	0.0178549	0.268439	0	0	11.8928	47.8741	LRG1;TGFBR2
Phosphatidylinositol-3,4-Bisphosphate Binding (GO:0043325)	45010	0.0203197	0.291668	0	0	5.68386	22.1452	NCF1;PLEK;DAPP1
Complement Component C3b Binding (GO:0001851)	44967	0.0219744	0.291668	0	0	10.4057	39.7275	ITGAM;ITGB2
Protein-Arginine N-methyltransferase Activity (GO:0016274)	44967	0.0219744	0.291668	0	0	10.4057	39.7275	PRMT2;FBXO11
NAD Binding (GO:0051287)	45011	0.0225776	0.291668	0	0	5.43645	20.6085	SIRT5;ZC3HAV1;PARP9
Exonuclease Activity (GO:0004527)	16893	0.0227448	0.291668	0	0	3.9741	15.0357	ISG20;APEX1;FSCN1;DXO
Hexosaminidase Activity (GO:0015929)	44968	0.0264444	0.329421	0	0	9.24899	33.5989	HEXA;NAGA
GTPase Inhibitor Activity (GO:0005095)	44969	0.0312459	0.368195	0	0	8.32367	28.8487	RNF167;GPS1
Oxidoreductase Activity, Acting On NAD(P)H, Oxygen As Acceptor (GO:0050664)	44969	0.0312459	0.368195	0	0	8.32367	28.8487	NCF1;CYBB
Phosphoric Ester Hydrolase Activity (GO:0042578)	19085	0.0338386	0.388253	0	0	3.47627	11.7712	SACM1L;APEX1;GDPD1;PGAM5
Poly-Purine Tract Binding (GO:0070717)	45016	0.0358224	0.390803	0	0	4.46451	14.8632	HNRNPDL;MCRS1;PABPC1
5'-3' Exonuclease Activity (GO:0008409)	44970	0.0363611	0.390803	0	0	7.56658	25.0776	FSCN1;DXO
Myosin Binding (GO:0017022)	19815	0.0381244	0.390803	0	0	3.33687	10.9012	PYCARD;APEX1;CORO1A;TRAK2
Amyloid-Beta Binding (GO:0001540)	28976	0.0386422	0.390803	0	0	2.82087	9.17746	C1QA;CD74;ITGAM;ITGB2;LILRB3
Kinase Activity (GO:0016301)	6/106	0.0393635	0.390803	0	0	2.50697	8.10983	FN3K;LYN;SPHK2;PMVK;EIF2AK2;SEPHS2
Ubiquitin Binding (GO:0043130)	29342	0.0404543	0.390803	0	0	2.78312	8.92708	DNAJB2;SPRTN;MARCHF7;UBE2L6;RAE1
Transmembrane-Ephrin Receptor Activity (GO:0005005)	44971	0.0417725	0.390803	0	0	6.93568	22.0244	EPHB6;EPHA7
Muscle Alpha-Actinin Binding (GO:0051371)	44971	0.0417725	0.390803	0	0	6.93568	22.0244	PDLIM3;PDLIM2
Guanyl Ribonucleotide Binding (GO:0032561)	10/226	0.0421279	0.390803	0	0	1.93952	6.14256	GBP5;RAB2B;RHOT2;RAB5C;PDE2A;RAB35;ANXA6;RAC2;GBP2;RAB22A
MHC Protein Binding (GO:0042287)	12479	0.0453073	0.411541	0	0	4.03184	12.4757	CD74;CLEC7A;TAP1
Ephrin Receptor Activity (GO:0005003)	44972	0.0474634	0.422327	0	0	6.40184	19.5115	EPHB6;EPHA7
GTPase Activity (GO:0003924)	11/265	0.0500493	0.42862	0	0	1.81466	5.43445	GBP5;RGS5;RAB2B;RHOT2;RAB5C;RAB35;MX1;RAC2;RGS12;GBP2;RAB22A
SH3 Domain Binding (GO:0017124)	21641	0.0501368	0.42862	0	0	3.03274	9.077	NCF1;WAS;WASF2;CD2AP
Cysteine-Type Peptidase Activity (GO:0008234)	7/144	0.0543568	0.448898	0	0	2.13541	6.21872	ATXN3;CTSZ;CASP4;USP18;USP29;CTSS;CTSC
Heme Binding (GO:0020037)	31898	0.0545679	0.448898	0	0	2.54462	7.40054	DGCR8;CYBB;EIF2AK2;NR1D1;CYGB
Ribonucleoside Triphosphate Phosphatase Activity (GO:0017111)	11/270	0.0557607	0.450216	0	0	1.77917	5.1359	GBP5;RGS5;RAB2B;RHOT2;RAB5C;RAB35;MX1;RAC2;RGS12;GBP2;RAB22A
Transforming Growth Factor Beta Receptor Binding (GO:0005160)	44975	0.0660551	0.492358	0	0	5.20069	14.1317	LRG1;TGFBR2
Translation Initiation Factor Activity (GO:0003743)	15036	0.0716762	0.492358	0	0	3.28796	8.66572	EIF2B5;EIF4A1;EIF1B
Postsynaptic Neurotransmitter Receptor Activity (GO:0098960)	44976	0.0727089	0.492358	0	0	4.89452	12.83	GRM5;CHRNG
Receptor Ligand Activity (GO:0048018)	12/319	0.0758906	0.492358	0	0	1.63692	4.22075	CD86;CXCL10;GH1;EPHA7;GRN;CXCL9;CSF1;FGF9;IL1B;IGF2;FGF1;CRLF1
Acetylcholine Receptor Activity (GO:0015464)	44977	0.0795675	0.492358	0	0	4.62236	11.6999	CHRNG;HRH3
Cysteine-Type Endopeptidase Activator Activity Involved In Apoptotic Process (GO:0008656)	44977	0.0795675	0.492358	0	0	4.62236	11.6999	PYCARD;CTSS
snRNA Binding (GO:0017069)	15766	0.0802287	0.492358	0	0	3.12324	7.87953	HEXIM1;ISG20;SNRPA
Protein Heterodimerization Activity (GO:0046982)	8/190	0.0810788	0.492358	0	0	1.83676	4.61454	GABBR2;FXR2;CHUK;HEXA;CYBB;MICU2;ATP1B1;ATF3
Phosphoric Diester Hydrolase Activity (GO:0008081)	16132	0.0846632	0.492358	0	0	3.0469	7.52303	GDPD1;PLCG2;PLD4
GABA Receptor Activity (GO:0016917)	44978	0.0866176	0.492358	0	0	4.37886	10.7118	GABBR2;GABRE
Lipid Kinase Activity (GO:0001727)	44978	0.0866176	0.492358	0	0	4.37886	10.7118	CERK;SPHK2
Lysophospholipase Activity (GO:0004622)	44978	0.0866176	0.492358	0	0	4.37886	10.7118	GDPD1;PLA2G4A
Cytokine Receptor Binding (GO:0005126)	5/100	0.0874115	0.492358	0	0	2.19494	5.34935	PYCARD;GH1;CSF1;IL1B;CRLF1
RNA Polymerase II-specific DNA-binding Transcription Factor Binding (GO:0061629)	9/228	0.0911813	0.492358	0	0	1.71767	4.11365	FAM220A;NIF3L1;MKKS;IFI27;DTX3L;HCLS1;PARP9;BBS4;TEAD3
ATPase Binding (GO:0051117)	26755	0.0933825	0.492358	0	0	2.41567	5.72767	ATXN3;ZNHIT6;ATP1B3;ATP1B1
Chemokine Activity (GO:0008009)	16862	0.0938364	0.492358	0	0	2.90489	6.87356	CXCL10;CXCL9;CXCL11
Cyclin-Dependent Protein Serine/Threonine Kinase Regulator Activity (GO:0016538)	16862	0.0938364	0.492358	0	0	2.90489	6.87356	HEXIM1;CDKN1A;CCNG1
Peptidase Activator Activity Involved In Apoptotic Process (GO:0016505)	44979	0.0938464	0.492358	0	0	4.1597	9.84225	PYCARD;CTSS
poly(U) RNA Binding (GO:0008266)	44979	0.0938464	0.492358	0	0	4.1597	9.84225	MCRS1;PABPC1
Protein Kinase Regulator Activity (GO:0019887)	5/103	0.0961847	0.492358	0	0	2.12742	4.98132	HEXIM1;CXCL10;CDKN1A;CCNG1;ELP3
Calcium-Dependent Phospholipid Binding (GO:0005544)	17227	0.0985699	0.492358	0	0	2.83872	6.57729	CPNE6;ANXA6;PLA2G4A
Endopeptidase Activity (GO:0004175)	12/335	0.0997093	0.492358	0	0	1.55454	3.584	F10;C1S;C1R;CTSZ;CASP4;SPRTN;USP18;USP29;CTSS;CTSC;PSMB8;PSMB9
K63-linked Polyubiquitin Modification-Dependent Protein Binding (GO:0070530)	44980	0.101242	0.492358	0	0	3.96142	9.07261	UIMC1;SPRTN
Mannosyltransferase Activity (GO:0000030)	44980	0.101242	0.492358	0	0	3.96142	9.07261	TMTC3;ALG11
GTP Binding (GO:0005525)	8/201	0.103475	0.492358	0	0	1.73108	3.92683	GBP5;RAB2B;RHOT2;RAB35;ANXA6;RAC2;GBP2;RAB22A
Cytokine Receptor Activity (GO:0004896)	27851	0.104382	0.492358	0	0	2.31466	5.23041	CNTFR;CD74;CSF2RB;CRLF1
Phospholipase Activity (GO:0004620)	28216	0.108175	0.492358	0	0	2.28283	5.07703	GDPD1;PLCG2;PLA2G4A;PLD4
5'-Flap Endonuclease Activity (GO:0017108)	44931	0.112343	0.492358	0	0	10.3856	22.705	FSCN1
C3HC4-type RING Finger Domain Binding (GO:0055131)	44931	0.112343	0.492358	0	0	10.3856	22.705	HSPA8
arachidonate-CoA Ligase Activity (GO:0047676)	44931	0.112343	0.492358	0	0	10.3856	22.705	ACSL3
Ceramide 1-Phosphate Binding (GO:1902387)	44931	0.112343	0.492358	0	0	10.3856	22.705	PLA2G4A
Chromo Shadow Domain Binding (GO:0070087)	44931	0.112343	0.492358	0	0	10.3856	22.705	SP100
Ciliary Neurotrophic Factor Receptor Binding (GO:0005127)	44931	0.112343	0.492358	0	0	10.3856	22.705	CRLF1
Cysteine-Type Endopeptidase Activity Involved In Execution Phase Of Apoptosis (GO:0097200)	44931	0.112343	0.492358	0	0	10.3856	22.705	CASP4
Diacylglycerol O-acyltransferase Activity (GO:0004144)	44931	0.112343	0.492358	0	0	10.3856	22.705	DGAT2
Fructose Binding (GO:0070061)	44931	0.112343	0.492358	0	0	10.3856	22.705	SLC2A5
Hydrolase Activity, Acting On Acid Anhydrides, In Phosphorus-Containing Anhydrides (GO:0016818)	44931	0.112343	0.492358	0	0	10.3856	22.705	DXO
Lactate Dehydrogenase Activity (GO:0004457)	44931	0.112343	0.492358	0	0	10.3856	22.705	LDHB
Phospholipase D Activity (GO:0004630)	44931	0.112343	0.492358	0	0	10.3856	22.705	PLD4
rRNA (Adenine) Methyltransferase Activity (GO:0016433)	44931	0.112343	0.492358	0	0	10.3856	22.705	METTL5
Chemokine Receptor Binding (GO:0042379)	18323	0.113326	0.492358	0	0	2.65712	5.78584	CXCL10;CXCL9;CXCL11
poly(A) Binding (GO:0008143)	44982	0.116485	0.492358	0	0	3.61658	7.77562	HNRNPDL;PABPC1
Poly-Pyrimidine Tract Binding (GO:0008187)	44982	0.116485	0.492358	0	0	3.61658	7.77562	MCRS1;PABPC1
E-box Binding (GO:0070888)	18688	0.118421	0.492358	0	0	2.60163	5.5506	PER1;MYC;CIART
Serine-Type Peptidase Activity (GO:0008236)	6/142	0.119313	0.492358	0	0	1.83994	3.91174	ST14;C1S;F10;C1R;KLK10;CTSS
Polyubiquitin Modification-Dependent Protein Binding (GO:0031593)	19419	0.128859	0.492358	0	0	2.49731	5.11708	UIMC1;UBQLN1;SPRTN
Kinase Binding (GO:0019900)	15/460	0.128884	0.492358	0	0	1.4107	2.89031	CDKN1A;SP100;TFRC;PGAM1;ITGB2;WAS;KCNA5;VRK1;ACSL3;PER1;PLCG2;UBQLN1;HCLS1;IRF5;TRIM21
Nuclear Thyroid Hormone Receptor Binding (GO:0046966)	44984	0.132258	0.492358	0	0	3.32691	6.73034	PRMT2;OASL
3-hydroxyacyl-CoA Dehydratase Activity (GO:0018812)	44932	0.133253	0.492358	0	0	8.30809	16.745	HACD3
G Protein-Coupled Acetylcholine Receptor Activity (GO:0016907)	44932	0.133253	0.492358	0	0	8.30809	16.745	HRH3
G Protein-Coupled Neurotransmitter Receptor Activity (GO:0099528)	44932	0.133253	0.492358	0	0	8.30809	16.745	HRH3
G-quadruplex RNA Binding (GO:0002151)	44932	0.133253	0.492358	0	0	8.30809	16.745	MCRS1
MHC Class II Protein Binding (GO:0042289)	44932	0.133253	0.492358	0	0	8.30809	16.745	CD74
NAD-dependent Protein Deacetylase Activity (GO:0034979)	44932	0.133253	0.492358	0	0	8.30809	16.745	SIRT5
RNA Polymerase II C-terminal Domain Binding (GO:0099122)	44932	0.133253	0.492358	0	0	8.30809	16.745	LEO1
Acid Phosphatase Activity (GO:0003993)	44932	0.133253	0.492358	0	0	8.30809	16.745	ACP5
Alpha-Glucosidase Activity (GO:0090599)	44932	0.133253	0.492358	0	0	8.30809	16.745	GAA
Flap Endonuclease Activity (GO:0048256)	44932	0.133253	0.492358	0	0	8.30809	16.745	FSCN1
Galactosidase Activity (GO:0015925)	44932	0.133253	0.492358	0	0	8.30809	16.745	NAGA
Gamma-Aminobutyric Acid Transmembrane Transporter Activity (GO:0015185)	44932	0.133253	0.492358	0	0	8.30809	16.745	SLC6A1
Interleukin-6 Receptor Binding (GO:0005138)	44932	0.133253	0.492358	0	0	8.30809	16.745	PYCARD
Peroxisome Proliferator Activated Receptor Binding (GO:0042975)	44932	0.133253	0.492358	0	0	8.30809	16.745	PRMT2
Primary miRNA Binding (GO:0070878)	44932	0.133253	0.492358	0	0	8.30809	16.745	DGCR8
Proton Channel Activity (GO:0015252)	44932	0.133253	0.492358	0	0	8.30809	16.745	SLC4A11
Ubiquitin-Like Protein Ligase Binding (GO:0044389)	10/289	0.146326	0.515389	0	0	1.49667	2.87648	PER1;ATXN3;HSPA8;CDKN1A;HSPA5;DTX3L;GLMN;UBE2L6;PARP9;UBE2J1
3',5'-cyclic-GMP Phosphodiesterase Activity (GO:0047555)	44933	0.153671	0.515389	0	0	6.92305	12.9665	PDE2A
7SK snRNA Binding (GO:0097322)	44933	0.153671	0.515389	0	0	6.92305	12.9665	HEXIM1
CD4 Receptor Binding (GO:0042609)	44933	0.153671	0.515389	0	0	6.92305	12.9665	CD74
MHC Class Ib Protein Binding (GO:0023029)	44933	0.153671	0.515389	0	0	6.92305	12.9665	TAP1
NADH Dehydrogenase Activity (GO:0003954)	44933	0.153671	0.515389	0	0	6.92305	12.9665	NDUFS7
Armadillo Repeat Domain Binding (GO:0070016)	44933	0.153671	0.515389	0	0	6.92305	12.9665	STRN4
Fructose Transmembrane Transporter Activity (GO:0005353)	44933	0.153671	0.515389	0	0	6.92305	12.9665	SLC2A5
Immunoglobulin Receptor Binding (GO:0034987)	44933	0.153671	0.515389	0	0	6.92305	12.9665	JCHAIN
Peptide Transmembrane Transporter Activity (GO:1904680)	44933	0.153671	0.515389	0	0	6.92305	12.9665	TAP1
Procollagen-Proline Dioxygenase Activity (GO:0019798)	44933	0.153671	0.515389	0	0	6.92305	12.9665	P3H3
Protein-Glutamine Gamma-Glutamyltransferase Activity (GO:0003810)	44933	0.153671	0.515389	0	0	6.92305	12.9665	F13A1
Purine Ribonucleoside Triphosphate Binding (GO:0035639)	15/476	0.15647	0.516455	0	0	1.3606	2.52377	HEXIM1;GBP5;RAB2B;HSPA8;HSPA5;PNPLA8;TAP1;RAB22A;RHOT2;RAB35;PMVK;ANXA6;RAC2;GBP2;MYO1F
Phospholipase A2 Activity (GO:0004623)	11355	0.165072	0.516455	0	0	2.86744	5.16532	PNPLA8;PLA2G4A
Ubiquitin Conjugating Enzyme Activity (GO:0061631)	11720	0.173487	0.516455	0	0	2.77171	4.85508	UBE2L6;UBE2J1
Protein Serine/Threonine Kinase Inhibitor Activity (GO:0030291)	11720	0.173487	0.516455	0	0	2.77171	4.85508	HEXIM1;CDKN1A
5'-3' DNA Exonuclease Activity (GO:0035312)	44934	0.173609	0.516455	0	0	5.93374	10.3897	PLD4
Tropomyosin Binding (GO:0005523)	44934	0.173609	0.516455	0	0	5.93374	10.3897	PYCARD
Type II Transforming Growth Factor Beta Receptor Binding (GO:0005114)	44934	0.173609	0.516455	0	0	5.93374	10.3897	LRG1
Ubiquitin-Protein Transferase Inhibitor Activity (GO:0055105)	44934	0.173609	0.516455	0	0	5.93374	10.3897	GLMN
Vascular Endothelial Growth Factor Receptor 2 Binding (GO:0043184)	44934	0.173609	0.516455	0	0	5.93374	10.3897	ITGA5
Activin Receptor Activity (GO:0017002)	44934	0.173609	0.516455	0	0	5.93374	10.3897	TGFBR2
Adenylate Cyclase Inhibiting G Protein-Coupled Glutamate Receptor Activity (GO:0001640)	44934	0.173609	0.516455	0	0	5.93374	10.3897	GRM5
Chloride:Monoatomic Cation Symporter Activity (GO:0015377)	44934	0.173609	0.516455	0	0	5.93374	10.3897	SLC6A1
Cuprous Ion Binding (GO:1903136)	44934	0.173609	0.516455	0	0	5.93374	10.3897	SNCB
Endodeoxyribonuclease Activity, Producing 5'-Phosphomonoesters (GO:0016888)	44934	0.173609	0.516455	0	0	5.93374	10.3897	FSCN1
Growth Hormone Receptor Binding (GO:0005131)	44934	0.173609	0.516455	0	0	5.93374	10.3897	GH1
Telomeric DNA Binding (GO:0042162)	12086	0.181968	0.516455	0	0	2.68217	4.5702	UPF2;APEX1
Transmitter-Gated Monoatomic Ion Channel Activity Involved In Regulation Of Postsynaptic Membrane Potential (GO:1904315)	12451	0.19051	0.516455	0	0	2.59821	4.30797	CHRNG;GRIK5
Kinase Inhibitor Activity (GO:0019210)	12451	0.19051	0.516455	0	0	2.59821	4.30797	HEXIM1;CDKN1A
Superoxide-Generating NADPH Oxidase Activator Activity (GO:0016176)	44935	0.193078	0.516455	0	0	5.19176	8.53867	NCF4
O-methyltransferase Activity (GO:0008171)	44935	0.193078	0.516455	0	0	5.19176	8.53867	BCDIN3D
U3 snoRNA Binding (GO:0034511)	44935	0.193078	0.516455	0	0	5.19176	8.53867	ISG20
Benzodiazepine Receptor Activity (GO:0008503)	44935	0.193078	0.516455	0	0	5.19176	8.53867	GABRE
Bioactive Lipid Receptor Activity (GO:0045125)	44935	0.193078	0.516455	0	0	5.19176	8.53867	SPHK2
Cyclin-Dependent Protein Serine/Threonine Kinase Inhibitor Activity (GO:0004861)	44935	0.193078	0.516455	0	0	5.19176	8.53867	HEXIM1
Histone H3 Kinase Activity (GO:0140996)	44935	0.193078	0.516455	0	0	5.19176	8.53867	VRK1
Interleukin-1 Receptor Binding (GO:0005149)	44935	0.193078	0.516455	0	0	5.19176	8.53867	IL1B
Intramolecular Transferase Activity, Phosphotransferases (GO:0016868)	44935	0.193078	0.516455	0	0	5.19176	8.53867	PGAM1
Lipase Inhibitor Activity (GO:0055102)	44935	0.193078	0.516455	0	0	5.19176	8.53867	SNCB
Nucleoside Triphosphate Diphosphatase Activity (GO:0047429)	44935	0.193078	0.516455	0	0	5.19176	8.53867	DUT
Phosphate Ion Binding (GO:0042301)	44935	0.193078	0.516455	0	0	5.19176	8.53867	PDE2A
Phosphatidylinositol-4,5-Bisphosphate Phosphatase Activity (GO:0106019)	44935	0.193078	0.516455	0	0	5.19176	8.53867	PIP4P2
Phospholipase Inhibitor Activity (GO:0004859)	44935	0.193078	0.516455	0	0	5.19176	8.53867	SNCB
Prostaglandin Receptor Activity (GO:0004955)	44935	0.193078	0.516455	0	0	5.19176	8.53867	PTGER2
Ubiquitin-Like Protein Conjugating Enzyme Activity (GO:0061650)	12816	0.199103	0.518378	0	0	2.51935	4.06606	UBE2L6;UBE2J1
Guanyl-Nucleotide Exchange Factor Activity (GO:0005085)	7/203	0.203567	0.518378	0	0	1.48807	2.36865	FARP2;EIF2B5;PREX1;CYTH4;ARHGEF25;DOCK8;PREB
Ubiquitin-Like Protein Transferase Activity (GO:0019787)	8/240	0.206505	0.518378	0	0	1.43718	2.26705	RNF167;RNF213;UBA7;DTX3L;FBXO2;UBE2L6;TRIM21;FBXO11
GDP Binding (GO:0019003)	24532	0.209423	0.518378	0	0	1.94962	3.04803	RAB5C;RAB35;RAB22A
Transferrin Receptor Binding (GO:1990459)	44936	0.21209	0.518378	0	0	4.61466	7.15616	CHUK
BMP Receptor Binding (GO:0070700)	44936	0.21209	0.518378	0	0	4.61466	7.15616	PYCARD
Transforming Growth Factor Beta Receptor Activity (GO:0005024)	44936	0.21209	0.518378	0	0	4.61466	7.15616	TGFBR2
Transmembrane Receptor Protein Serine/Threonine Kinase Binding (GO:0070696)	44936	0.21209	0.518378	0	0	4.61466	7.15616	PYCARD
UDP-glucosyltransferase Activity (GO:0035251)	44936	0.21209	0.518378	0	0	4.61466	7.15616	UGGT2
cGMP Binding (GO:0030553)	44936	0.21209	0.518378	0	0	4.61466	7.15616	PDE2A
Extracellular Ligand-Gated Monoatomic Ion Channel Activity (GO:0005230)	44936	0.21209	0.518378	0	0	4.61466	7.15616	GABRE
Ligand-Gated Monoatomic Ion Channel Activity Involved In Regulation Of Presynaptic Membrane Potential (GO:0099507)	44936	0.21209	0.518378	0	0	4.61466	7.15616	GRIK5
Purine Ribonucleotide Transmembrane Transporter Activity (GO:0005346)	44936	0.21209	0.518378	0	0	4.61466	7.15616	SLC35B2
Semaphorin Receptor Activity (GO:0017154)	44936	0.21209	0.518378	0	0	4.61466	7.15616	PLXND1
Methyltransferase Activity (GO:0008168)	13547	0.216418	0.518378	0	0	2.37514	3.63526	BCDIN3D;EEF1AKMT2
Monoatomic Cation Transmembrane Transporter Activity (GO:0008324)	13547	0.216418	0.518378	0	0	2.37514	3.63526	SLC4A11;CALHM6
Sodium Channel Activity (GO:0005272)	13547	0.216418	0.518378	0	0	2.37514	3.63526	GRIK5;SLC4A11
Cadherin Binding (GO:0045296)	10/319	0.221559	0.518378	0	0	1.34925	2.03341	HSPA8;PTPRB;HSPA5;FSCN1;CDH23;EFHD2;ZC3HAV1;WASF2;TMPO;CD2AP
DNA-binding Transcription Factor Binding (GO:0140297)	9/282	0.22224	0.518378	0	0	1.37405	2.06657	NIF3L1;PSMC5;MKKS;IFI27;MYC;HCLS1;CXXC5;BBS4;TEAD3
Alpha-Tubulin Binding (GO:0043014)	13912	0.225126	0.518378	0	0	2.30905	3.44301	FNTA;BBS4
Protein Kinase Binding (GO:0019901)	15/511	0.226544	0.518378	0	0	1.26227	1.87424	CDKN1A;TFRC;PGAM1;ITGB2;PLEK;WAS;KCNA5;VRK1;ACSL3;GRM5;TPR;PLCG2;HCLS1;IRF5;TRIM21
3'-5'-DNA Exonuclease Activity (GO:0008296)	44937	0.230654	0.518378	0	0	4.15298	6.09174	ISG20
DNA-(apurinic Or Apyrimidinic Site) Endonuclease Activity (GO:0003906)	44937	0.230654	0.518378	0	0	4.15298	6.09174	APEX1
GABA Receptor Binding (GO:0050811)	44937	0.230654	0.518378	0	0	4.15298	6.09174	TRAK2
Toll-like Receptor Binding (GO:0035325)	44937	0.230654	0.518378	0	0	4.15298	6.09174	UNC93B1
cAMP Binding (GO:0030552)	44937	0.230654	0.518378	0	0	4.15298	6.09174	PDE2A
Cysteine-Type Endopeptidase Activity Involved In Apoptotic Process (GO:0097153)	44937	0.230654	0.518378	0	0	4.15298	6.09174	CASP4
enoyl-CoA Hydratase Activity (GO:0004300)	44937	0.230654	0.518378	0	0	4.15298	6.09174	HACD3
Phosphatidylinositol Phosphate 5-Phosphatase Activity (GO:0034595)	44937	0.230654	0.518378	0	0	4.15298	6.09174	INPP5D
Phosphatidylinositol-3-Phosphate Phosphatase Activity (GO:0004438)	44937	0.230654	0.518378	0	0	4.15298	6.09174	SACM1L
Prostaglandin Transmembrane Transporter Activity (GO:0015132)	44937	0.230654	0.518378	0	0	4.15298	6.09174	SLCO2A1
Phosphotyrosine Residue Binding (GO:0001784)	14277	0.233859	0.522638	0	0	2.24653	3.26429	PLCG2;SLA
Monoatomic Cation Channel Activity (GO:0005261)	4/105	0.234947	0.522638	0	0	1.64759	2.38636	ANXA6;SLC4A11;MCU;CALHM6
Transmitter-Gated Monoatomic Ion Channel Activity (GO:0022824)	14642	0.242612	0.529118	0	0	2.1873	3.09785	GRIK5;GABRE
Phosphatidylinositol-3-Phosphate Binding (GO:0032266)	14642	0.242612	0.529118	0	0	2.1873	3.09785	NCF4;PLA2G4A
Cytokine Activity (GO:0005125)	6/178	0.243333	0.529118	0	0	1.45214	2.05234	CXCL10;CXCL11;CXCL9;CSF1;IL1B;CRLF1
2 Iron, 2 Sulfur Cluster Binding (GO:0051537)	44938	0.248782	0.529118	0	0	3.77524	5.25203	CISD3
Vascular Endothelial Growth Factor Receptor Binding (GO:0005172)	44938	0.248782	0.529118	0	0	3.77524	5.25203	ITGA5
GABA-gated Chloride Ion Channel Activity (GO:0022851)	44938	0.248782	0.529118	0	0	3.77524	5.25203	GABRE
Monocarboxylate:Sodium Symporter Activity (GO:0140161)	44938	0.248782	0.529118	0	0	3.77524	5.25203	SLC6A1
Phosphatidylinositol Monophosphate Phosphatase Activity (GO:0052744)	44938	0.248782	0.529118	0	0	3.77524	5.25203	SACM1L
Platelet-Derived Growth Factor Receptor Binding (GO:0005161)	44938	0.248782	0.529118	0	0	3.77524	5.25203	ITGA5
3'-5' Exonuclease Activity (GO:0008408)	15373	0.260151	0.535864	0	0	2.07772	2.79763	ISG20;APEX1
Transcription Corepressor Binding (GO:0001222)	15373	0.260151	0.535864	0	0	2.07772	2.79763	PER1;NR1D1
Actin Binding (GO:0003779)	6/183	0.263002	0.535864	0	0	1.41075	1.88419	PDLIM3;PDLIM2;FSCN1;MEFV;CORO1A;MYO1F
3',5'-cyclic-AMP Phosphodiesterase Activity (GO:0004115)	44939	0.266484	0.535864	0	0	3.46046	4.57625	PDE2A
4 Iron, 4 Sulfur Cluster Binding (GO:0051539)	44939	0.266484	0.535864	0	0	3.46046	4.57625	RSAD2
tRNA Methyltransferase Activity (GO:0008175)	44939	0.266484	0.535864	0	0	3.46046	4.57625	BCDIN3D
CARD Domain Binding (GO:0050700)	44939	0.266484	0.535864	0	0	3.46046	4.57625	CASP4
Inhibitory Extracellular Ligand-Gated Monoatomic Ion Channel Activity (GO:0005237)	44939	0.266484	0.535864	0	0	3.46046	4.57625	GABRE
Insulin-Like Growth Factor Receptor Binding (GO:0005159)	44939	0.266484	0.535864	0	0	3.46046	4.57625	IGF2
Peptide Hormone Receptor Binding (GO:0051428)	44939	0.266484	0.535864	0	0	3.46046	4.57625	PSMC5
Sodium:Chloride Symporter Activity (GO:0015378)	44939	0.266484	0.535864	0	0	3.46046	4.57625	SLC6A1
Ubiquitin-Protein Transferase Activity (GO:0004842)	12/412	0.266703	0.535864	0	0	1.25026	1.65237	RNF167;RNF213;DTX3L;UBA7;PELI3;FBXO2;UBE2L6;MEFV;FBXO11;TRIM21;HERC6;UBE2J1
Phosphatase Binding (GO:0019902)	4/112	0.270999	0.541997	0	0	1.54025	2.01101	NEK2;CD33;CTSC;HSP90B1
Transaminase Activity (GO:0008483)	44940	0.28377	0.545932	0	0	3.19411	4.02328	BCAT1
Translation Elongation Factor Activity (GO:0003746)	44940	0.28377	0.545932	0	0	3.19411	4.02328	TUFM
Adenine Nucleotide Transmembrane Transporter Activity (GO:0000295)	44940	0.28377	0.545932	0	0	3.19411	4.02328	SLC35B2
Calcium-Dependent Cysteine-Type Endopeptidase Activity (GO:0004198)	44940	0.28377	0.545932	0	0	3.19411	4.02328	CAPN10
Clathrin Adaptor Activity (GO:0035615)	44940	0.28377	0.545932	0	0	3.19411	4.02328	AP1M1
Nucleotidase Activity (GO:0008252)	44940	0.28377	0.545932	0	0	3.19411	4.02328	BPNT1
Copper Ion Binding (GO:0005507)	16469	0.28647	0.545932	0	0	1.93246	2.41581	GPC1;SNCB
Potassium Channel Regulator Activity (GO:0015459)	16469	0.28647	0.545932	0	0	1.93246	2.41581	KCNIP1;AMIGO1
Protein Kinase Inhibitor Activity (GO:0004860)	16469	0.28647	0.545932	0	0	1.93246	2.41581	HEXIM1;CDKN1A
Protein Phosphorylated Amino Acid Binding (GO:0045309)	16469	0.28647	0.545932	0	0	1.93246	2.41581	PLCG2;SLA
Protein Phosphatase Binding (GO:0019903)	4/115	0.28674	0.545932	0	0	1.49839	1.87176	NEK2;CD33;STRN4;HSP90B1
Transmembrane Receptor Protein Serine/Threonine Kinase Activity (GO:0004675)	44941	0.300649	0.548686	0	0	2.96581	3.56434	TGFBR2
DNA Nuclease Activity (GO:0004536)	44941	0.300649	0.548686	0	0	2.96581	3.56434	APEX1
Oxidoreductase Activity, Acting On NAD(P)H, Quinone Or Similar Compound As Acceptor (GO:0016655)	44941	0.300649	0.548686	0	0	2.96581	3.56434	NDUFS7
Peptidoglycan Binding (GO:0042834)	44941	0.300649	0.548686	0	0	2.96581	3.56434	JCHAIN
Phospholipase Binding (GO:0043274)	44941	0.300649	0.548686	0	0	2.96581	3.56434	WAS
Sodium-Independent Organic Anion Transmembrane Transporter Activity (GO:0015347)	44941	0.300649	0.548686	0	0	2.96581	3.56434	SLCO2A1
Magnesium Ion Binding (GO:0000287)	5/155	0.302096	0.548686	0	0	1.38619	1.65929	DUT;CERK;PDE2A;FSCN1;DXO
Ubiquitin Protein Ligase Binding (GO:0031625)	8/271	0.308354	0.548686	0	0	1.26574	1.48915	PER1;ATXN3;HSPA8;CDKN1A;HSPA5;GLMN;UBE2L6;UBE2J1
Chromatin DNA Binding (GO:0031490)	30376	0.31085	0.548686	0	0	1.55841	1.82092	TOX4;PER1;APEX1
Phosphatase Activity (GO:0016791)	30376	0.31085	0.548686	0	0	1.55841	1.82092	SACM1L;ACP5;PGAM5
3',5'-Cyclic-Nucleotide Phosphodiesterase Activity (GO:0004114)	44942	0.317131	0.548686	0	0	2.76794	3.17882	PDE2A
Syntaxin-1 Binding (GO:0017075)	44942	0.317131	0.548686	0	0	2.76794	3.17882	PRRT2
Transmembrane Receptor Protein Phosphatase Activity (GO:0019198)	44942	0.317131	0.548686	0	0	2.76794	3.17882	PTPRB
Transmembrane Receptor Protein Tyrosine Phosphatase Activity (GO:0005001)	44942	0.317131	0.548686	0	0	2.76794	3.17882	PTPRB
Ubiquitin-Protein Transferase Activator Activity (GO:0097027)	44942	0.317131	0.548686	0	0	2.76794	3.17882	UBE2J1
Water Transmembrane Transporter Activity (GO:0005372)	44942	0.317131	0.548686	0	0	2.76794	3.17882	SLC4A11
Acetylcholine-Gated Monoatomic Cation-Selective Channel Activity (GO:0022848)	44942	0.317131	0.548686	0	0	2.76794	3.17882	CHRNG
Calcium-Dependent Phospholipase A2 Activity (GO:0047498)	44942	0.317131	0.548686	0	0	2.76794	3.17882	PLA2G4A
Glutamate Receptor Activity (GO:0008066)	44942	0.317131	0.548686	0	0	2.76794	3.17882	GRM5
Hexose Transmembrane Transporter Activity (GO:0015149)	44942	0.317131	0.548686	0	0	2.76794	3.17882	SLC2A5
Ionotropic Glutamate Receptor Activity (GO:0004970)	44942	0.317131	0.548686	0	0	2.76794	3.17882	GRIK5
Phosphatidylinositol-5-Phosphate Binding (GO:0010314)	44942	0.317131	0.548686	0	0	2.76794	3.17882	PLA2G4A
Ribosomal Small Subunit Binding (GO:0043024)	44942	0.317131	0.548686	0	0	2.76794	3.17882	EIF1B
Pyrophosphatase Activity (GO:0016462)	17930	0.321383	0.553847	0	0	1.76764	2.00648	ENPP4;DXO
Carboxylic Acid Binding (GO:0031406)	44943	0.333225	0.56975	0	0	2.59481	2.85154	EPDR1
Nuclear Retinoic Acid Receptor Binding (GO:0042974)	44943	0.333225	0.56975	0	0	2.59481	2.85154	PRMT2
Serine-Type Endopeptidase Activity (GO:0004252)	4/125	0.339948	0.578472	0	0	1.37385	1.48233	C1S;F10;C1R;CTSS
Protein Kinase Activator Activity (GO:0030295)	32203	0.343162	0.578472	0	0	1.46637	1.56835	CDKN1A;GRM5;IGF2
GABA-A Receptor Activity (GO:0004890)	44944	0.348941	0.578472	0	0	2.44205	2.57112	GABRE
Amino Acid:Sodium Symporter Activity (GO:0005283)	44944	0.348941	0.578472	0	0	2.44205	2.57112	SLC6A1
Hormone Receptor Binding (GO:0051427)	44944	0.348941	0.578472	0	0	2.44205	2.57112	GH1
Ligand-Gated Monoatomic Anion Channel Activity (GO:0099095)	44944	0.348941	0.578472	0	0	2.44205	2.57112	GABRE
Nucleobase-Containing Compound Kinase Activity (GO:0019205)	44944	0.348941	0.578472	0	0	2.44205	2.57112	HEXIM1
Nucleoside Monophosphate Kinase Activity (GO:0050145)	44944	0.348941	0.578472	0	0	2.44205	2.57112	CARD11
Syntaxin Binding (GO:0019905)	19391	0.35586	0.587709	0	0	1.62866	1.68276	PRRT2;VAMP1
RNA Cap Binding (GO:0000339)	44945	0.364287	0.597102	0	0	2.30626	2.3289	EIF4A1
Histone Methyltransferase Activity (GO:0042054)	44945	0.364287	0.597102	0	0	2.30626	2.3289	PRMT2
WW Domain Binding (GO:0050699)	44946	0.379272	0.610195	0	0	2.18477	2.11814	NDFIP1
Actinin Binding (GO:0042805)	44946	0.379272	0.610195	0	0	2.18477	2.11814	KCNA5
Fibroblast Growth Factor Binding (GO:0017134)	44946	0.379272	0.610195	0	0	2.18477	2.11814	GPC1
Phosphatidylinositol Phospholipase C Activity (GO:0004435)	44946	0.379272	0.610195	0	0	2.18477	2.11814	PLCG2
Phosphotransferase Activity, Phosphate Group As Acceptor (GO:0016776)	44946	0.379272	0.610195	0	0	2.18477	2.11814	PMVK
Hydrolase Activity, Acting On Carbon-Nitrogen (But Not Peptide) Bonds, In Linear Amides (GO:0016811)	20486	0.381304	0.611208	0	0	1.53795	1.48282	GLS2;SIRT5
Transforming Growth Factor Beta Binding (GO:0050431)	44947	0.393905	0.616518	0	0	2.07543	1.93356	TGFBR2
DNA Endonuclease Activity (GO:0004520)	44947	0.393905	0.616518	0	0	2.07543	1.93356	APEX1
G Protein-Coupled Serotonin Receptor Activity (GO:0004993)	44947	0.393905	0.616518	0	0	2.07543	1.93356	HRH3
Cyclic Nucleotide Binding (GO:0030551)	44947	0.393905	0.616518	0	0	2.07543	1.93356	PDE2A
Ephrin Receptor Binding (GO:0046875)	44947	0.393905	0.616518	0	0	2.07543	1.93356	LYN
Neurotransmitter Receptor Activity Involved In Regulation Of Postsynaptic Membrane Potential (GO:0099529)	44947	0.393905	0.616518	0	0	2.07543	1.93356	GRIK5
Single-Stranded DNA Binding (GO:0003697)	35125	0.394515	0.616518	0	0	1.33967	1.24603	SPRTN;POLR2G;JCHAIN
Nuclease Activity (GO:0004518)	21217	0.398028	0.619787	0	0	1.48287	1.36607	ISG20;APEX1
Bicarbonate Transmembrane Transporter Activity (GO:0015106)	44948	0.408194	0.623918	0	0	1.97649	1.77097	SLC4A11
Fibroblast Growth Factor Receptor Binding (GO:0005104)	44948	0.408194	0.623918	0	0	1.97649	1.77097	FGF9
Low-Density Lipoprotein Particle Receptor Binding (GO:0050750)	44948	0.408194	0.623918	0	0	1.97649	1.77097	HSP90B1
Phosphatase Inhibitor Activity (GO:0019212)	44948	0.408194	0.623918	0	0	1.97649	1.77097	URI1
Protein Kinase A Regulatory Subunit Binding (GO:0034237)	44948	0.408194	0.623918	0	0	1.97649	1.77097	WASF2
Transcription Coregulator Binding (GO:0001221)	36220	0.413525	0.623918	0	0	1.29761	1.14584	PER1;MYC;NR1D1
Secondary Active Transmembrane Transporter Activity (GO:0015291)	21947	0.414539	0.623918	0	0	1.43159	1.26064	SLCO2A1;MCU
Zinc Ion Transmembrane Transporter Activity (GO:0005385)	44949	0.422146	0.623918	0	0	1.88656	1.62697	SLC39A7
Actin Monomer Binding (GO:0003785)	44949	0.422146	0.623918	0	0	1.88656	1.62697	CORO1A
Cyclosporin A Binding (GO:0016018)	44949	0.422146	0.623918	0	0	1.88656	1.62697	PPIL1
Disordered Domain Specific Binding (GO:0097718)	44949	0.422146	0.623918	0	0	1.88656	1.62697	PPIL1
Ligand-Gated Monoatomic Ion Channel Activity (GO:0015276)	44949	0.422146	0.623918	0	0	1.88656	1.62697	GRIK5
Mitogen-Activated Protein Kinase Binding (GO:0051019)	44949	0.422146	0.623918	0	0	1.88656	1.62697	TPR
Phospholipase C Activity (GO:0004629)	44949	0.422146	0.623918	0	0	1.88656	1.62697	PLCG2
Protein Phosphatase 2A Binding (GO:0051721)	44949	0.422146	0.623918	0	0	1.88656	1.62697	STRN4
DNA Binding (GO:0003677)	21/846	0.433796	0.635437	0	0	1.058	0.883625	CSRNP1;RFC1;CXXC5;FLI1;JCHAIN;BATF;OASL;TOX4;PER1;SFPQ;MYC;APEX1;ERF;FSCN1;SPRTN;IRF7;FOSB;POLR2G;GET1;IRF5;SNRPA
Chemorepellent Activity (GO:0045499)	44950	0.43577	0.635437	0	0	1.80444	1.49884	EPHA7
Glucose Transmembrane Transporter Activity (GO:0005355)	44950	0.43577	0.635437	0	0	1.80444	1.49884	SLC2A5
Peptidase Activator Activity (GO:0016504)	44950	0.43577	0.635437	0	0	1.80444	1.49884	PCOLCE
Adenyl Ribonucleotide Binding (GO:0032559)	8/309	0.443257	0.637537	0	0	1.10376	0.89803	HEXIM1;HSPA8;HSPA5;PNPLA8;PDE2A;PMVK;TAP1;MYO1F
Acyltransferase Activity, Transferring Groups Other Than Amino-Acyl Groups (GO:0016747)	23408	0.446859	0.637537	0	0	1.33895	1.07854	PLA2G4A;ELP3
Chloride Channel Activity (GO:0005254)	23408	0.446859	0.637537	0	0	1.33895	1.07854	CLIC3;GABRE
Adenylyltransferase Activity (GO:0070566)	44951	0.449074	0.637537	0	0	1.72917	1.38432	OASL
Epidermal Growth Factor Receptor Binding (GO:0005154)	44951	0.449074	0.637537	0	0	1.72917	1.38432	SLA
Lysine N-methyltransferase Activity (GO:0016278)	44951	0.449074	0.637537	0	0	1.72917	1.38432	EEF1AKMT2
Nuclear Androgen Receptor Binding (GO:0050681)	44951	0.449074	0.637537	0	0	1.72917	1.38432	PRMT2
Phosphatidylinositol-4-Phosphate Binding (GO:0070273)	44951	0.449074	0.637537	0	0	1.72917	1.38432	PLA2G4A
Ubiquitin Protein Ligase Activity (GO:0061630)	8/311	0.45037	0.637537	0	0	1.09637	0.874555	RNF167;RNF213;DTX3L;FBXO2;PELI3;MEFV;TRIM21;HERC6
Excitatory Extracellular Ligand-Gated Monoatomic Ion Channel Activity (GO:0005231)	44952	0.462064	0.649871	0	0	1.65991	1.28154	CHRNG
Serotonin Receptor Activity (GO:0099589)	44952	0.462064	0.649871	0	0	1.65991	1.28154	HRH3
ADP Binding (GO:0043531)	44953	0.474749	0.655834	0	0	1.59599	1.18896	TAP1
N-methyltransferase Activity (GO:0008170)	44953	0.474749	0.655834	0	0	1.59599	1.18896	METTL5
Acetyltransferase Activity (GO:0016407)	44953	0.474749	0.655834	0	0	1.59599	1.18896	ELP3
Carboxy-Lyase Activity (GO:0016831)	44953	0.474749	0.655834	0	0	1.59599	1.18896	GAD1
Lipoprotein Particle Receptor Binding (GO:0070325)	44953	0.474749	0.655834	0	0	1.59599	1.18896	HSP90B1
Phosphatidylinositol Phosphate Binding (GO:1901981)	3/109	0.475329	0.655834	0	0	1.17459	0.873598	NCF4;DAPP1;PLA2G4A
Calcium Ion Transmembrane Transporter Activity (GO:0015085)	24869	0.478156	0.657652	0	0	1.25754	0.92784	ANXA6;MCU
ATP Binding (GO:0005524)	7/279	0.48621	0.6596	0	0	1.06807	0.7702	HEXIM1;HSPA8;HSPA5;PNPLA8;PMVK;TAP1;MYO1F
Ubiquitin Conjugating Enzyme Binding (GO:0031624)	44954	0.487135	0.6596	0	0	1.5368	1.10529	MARCHF7
G Protein-Coupled Amine Receptor Activity (GO:0008227)	44954	0.487135	0.6596	0	0	1.5368	1.10529	HRH3
RNA Endonuclease Activity, Producing 5'-Phosphomonoesters (GO:0016891)	44954	0.487135	0.6596	0	0	1.5368	1.10529	APEX1
Delayed Rectifier Potassium Channel Activity (GO:0005251)	44954	0.487135	0.6596	0	0	1.5368	1.10529	KCNA5
Acylglycerol O-acyltransferase Activity (GO:0016411)	44955	0.49923	0.667682	0	0	1.48184	1.02942	DGAT2
methyl-CpG Binding (GO:0008327)	44955	0.49923	0.667682	0	0	1.48184	1.02942	CXXC5
miRNA Binding (GO:0035198)	44955	0.49923	0.667682	0	0	1.48184	1.02942	RBM10
Protein Tyrosine Kinase Activator Activity (GO:0030296)	44955	0.49923	0.667682	0	0	1.48184	1.02942	GRM5
Methylated Histone Binding (GO:0035064)	25965	0.500906	0.667875	0	0	1.20268	0.831458	GET1;ING1
DNA-binding Transcription Repressor Activity, RNA Polymerase II-specific (GO:0001227)	6/243	0.510973	0.675193	0	0	1.05033	0.705234	PEG3;MYC;ERF;IRF8;NR1D1;ATF3
RNA Exonuclease Activity, Producing 5'-Phosphomonoesters (GO:0016896)	44956	0.511041	0.675193	0	0	1.43067	0.960416	ISG20
General Transcription Initiation Factor Binding (GO:0140296)	44956	0.511041	0.675193	0	0	1.43067	0.960416	PSMC5
O-acyltransferase Activity (GO:0008374)	44957	0.522573	0.682161	0	0	1.38291	0.897495	PLA2G4A
RNA Polymerase II Complex Binding (GO:0000993)	44957	0.522573	0.682161	0	0	1.38291	0.897495	URI1
SH2 Domain Binding (GO:0042169)	44957	0.522573	0.682161	0	0	1.38291	0.897495	LAT2
snoRNA Binding (GO:0030515)	44957	0.522573	0.682161	0	0	1.38291	0.897495	ISG20
Ligand-Gated Monoatomic Cation Channel Activity (GO:0099094)	27426	0.53023	0.686582	0	0	1.13655	0.721077	CHRNG;GRIK5
Ubiquitin-Like Protein Peptidase Activity (GO:0019783)	11689	0.533834	0.686582	0	0	1.33823	0.839968	USP18
Beta-Tubulin Binding (GO:0048487)	11689	0.533834	0.686582	0	0	1.33823	0.839968	BBS4
Inorganic Anion Transmembrane Transporter Activity (GO:0015103)	11689	0.533834	0.686582	0	0	1.33823	0.839968	SLC4A11
Monocarboxylic Acid Transmembrane Transporter Activity (GO:0008028)	11689	0.533834	0.686582	0	0	1.33823	0.839968	SLC6A1
Phosphotransferase Activity, Alcohol Group As Acceptor (GO:0016773)	28157	0.544446	0.692553	0	0	1.10613	0.67251	HEXIM1;SPHK2
Transition Metal Ion Transmembrane Transporter Activity (GO:0046915)	12055	0.544829	0.692553	0	0	1.29634	0.787247	SLC39A7
NADH Dehydrogenase (Ubiquinone) Activity (GO:0008137)	12055	0.544829	0.692553	0	0	1.29634	0.787247	NDUFS7
RNA Polymerase Core Enzyme Binding (GO:0043175)	12055	0.544829	0.692553	0	0	1.29634	0.787247	URI1
3'-5'-RNA Exonuclease Activity (GO:0000175)	12420	0.555566	0.69406	0	0	1.257	0.738821	ISG20
Ubiquitin-Like Protein Conjugating Enzyme Binding (GO:0044390)	12420	0.555566	0.69406	0	0	1.257	0.738821	MARCHF7
Hsp70 Protein Binding (GO:0030544)	12420	0.555566	0.69406	0	0	1.257	0.738821	DNAJB2
NADH Dehydrogenase (Quinone) Activity (GO:0050136)	12420	0.555566	0.69406	0	0	1.257	0.738821	NDUFS7
Nuclear Estrogen Receptor Binding (GO:0030331)	12420	0.555566	0.69406	0	0	1.257	0.738821	PRMT2
Sodium Ion Transmembrane Transporter Activity (GO:0015081)	12420	0.555566	0.69406	0	0	1.257	0.738821	SLC4A11
Chemoattractant Activity (GO:0042056)	12785	0.566051	0.701131	0	0	1.21996	0.694246	CXCL10
Core Promoter Sequence-Specific DNA Binding (GO:0001046)	12785	0.566051	0.701131	0	0	1.21996	0.694246	MYC
Inorganic Cation Transmembrane Transporter Activity (GO:0022890)	12785	0.566051	0.701131	0	0	1.21996	0.694246	SLC4A11
Basal RNA Polymerase II Transcription Machinery Binding (GO:0001099)	13150	0.576288	0.703814	0	0	1.18505	0.653135	URI1
Histone H3 Methyltransferase Activity (GO:0140938)	13150	0.576288	0.703814	0	0	1.18505	0.653135	PRMT2
Non-Membrane Spanning Protein Tyrosine Kinase Activity (GO:0004715)	13150	0.576288	0.703814	0	0	1.18505	0.653135	LYN
Phosphatidylinositol-3,4,5-Trisphosphate Binding (GO:0005547)	13150	0.576288	0.703814	0	0	1.18505	0.653135	DAPP1
Protein Kinase C Binding (GO:0005080)	13150	0.576288	0.703814	0	0	1.18505	0.653135	PLEK
Transmembrane Receptor Protein Kinase Activity (GO:0019199)	13516	0.586284	0.710055	0	0	1.15207	0.615147	TGFBR2
aminoacyl-tRNA Ligase Activity (GO:0004812)	13516	0.586284	0.710055	0	0	1.15207	0.615147	MARS1
Monoatomic Ion Channel Activity (GO:0005216)	13516	0.586284	0.710055	0	0	1.15207	0.615147	CALHM6
Carboxypeptidase Activity (GO:0004180)	13881	0.596045	0.719878	0	0	1.12087	0.579983	CTSZ
Protein Tyrosine Kinase Binding (GO:1990782)	31079	0.598265	0.720562	0	0	0.999101	0.51326	GRM5;PLCG2
Catalytic Activity, Acting On A tRNA (GO:0140101)	14246	0.605577	0.727359	0	0	1.09132	0.547379	BCDIN3D
Transcription Regulatory Region Nucleic Acid Binding (GO:0001067)	5/224	0.610087	0.730764	0	0	0.946068	0.467502	PER1;SFPQ;NR1D1;ATF3;FLI1
Acetylglucosaminyltransferase Activity (GO:0008375)	14611	0.614883	0.732484	0	0	1.06328	0.517099	HEXA
Monoatomic Ion Gated Channel Activity (GO:0022839)	14611	0.614883	0.732484	0	0	1.06328	0.517099	ANXA6
Sequence-Specific DNA Binding (GO:0043565)	16/717	0.62332	0.73927	0	0	0.944484	0.446453	UPF2;ZNF660;CSRNP1;NR1D1;CXXC5;FLI1;BATF;DBP;ERF;ZNF768;IRF7;FOSB;IRF8;IRF5;ATF3;IRF9
Neutral L-amino Acid Transmembrane Transporter Activity (GO:0015175)	14977	0.623971	0.73927	0	0	1.03665	0.488937	SLC25A38
Ubiquitin-Like Protein Ligase Activity (GO:0061659)	7/319	0.627657	0.741622	0	0	0.929204	0.432787	RNF167;RNF213;FBXO2;PELI3;MEFV;TRIM21;HERC6
Regulatory RNA Binding (GO:0061980)	15342	0.632845	0.74573	0	0	1.01131	0.462706	RBM10
Calcium Channel Activity (GO:0005262)	33270	0.635401	0.746725	0	0	0.931458	0.422415	ANXA6;MCU
Tubulin Binding (GO:0015631)	7/322	0.63737	0.747025	0	0	0.920211	0.414467	FNTA;TPR;MX1;CCDC181;IRAG2;RAE1;BBS4
mRNA 3'-UTR Binding (GO:0003730)	34001	0.647168	0.755698	0	0	0.910893	0.396374	FXR2;PABPC1
Kinase Activator Activity (GO:0019209)	16072	0.64997	0.755698	0	0	0.964176	0.415395	TYROBP
Signaling Receptor Complex Adaptor Activity (GO:0030159)	16072	0.64997	0.755698	0	0	0.964176	0.415395	GNB4
mRNA Binding (GO:0003729)	6/282	0.655514	0.760118	0	0	0.900094	0.380141	EIF4A1;FXR2;TPR;DXO;PABPC1;MRPL13
Proton Transmembrane Transporter Activity (GO:0015078)	16438	0.658231	0.761244	0	0	0.942215	0.394033	SLC4A11
Hexosyltransferase Activity (GO:0016758)	35096	0.664252	0.762743	0	0	0.881686	0.360692	HEXA;TMTC3
Hydro-Lyase Activity (GO:0016836)	16803	0.666298	0.762743	0	0	0.921229	0.374036	FH
rRNA Binding (GO:0019843)	16803	0.666298	0.762743	0	0	0.921229	0.374036	NGRN
Microtubule Binding (GO:0008017)	5/239	0.666525	0.762743	0	0	0.884735	0.358917	FNTA;MX1;CCDC181;IRAG2;RAE1
Double-Stranded DNA Binding (GO:0003690)	14/650	0.671577	0.766512	0	0	0.91003	0.362307	ZNF660;NR1D1;FLI1;BATF;DBP;APEX1;ZNF768;SPRTN;IRF7;FOSB;IRF8;IRF5;ATF3;IRF9
Cysteine-Type Deubiquitinase Activity (GO:0004843)	35827	0.675268	0.768712	0	0	0.863229	0.338943	USP18;USP29
Protein Tyrosine Kinase Activity (GO:0004713)	36192	0.680665	0.772838	0	0	0.854285	0.328631	LYN;EPHA7
Zinc Ion Binding (GO:0008270)	7/341	0.695388	0.7829	0	0	0.867005	0.314971	RASSF1;DHX58;PDE2A;SIRT5;MEFV;CXXC5;ADA
Transmembrane Receptor Protein Tyrosine Kinase Activity (GO:0004714)	18264	0.696709	0.7829	0	0	0.845853	0.30568	EPHB6
S-adenosylmethionine-dependent Methyltransferase Activity (GO:0008757)	18264	0.696709	0.7829	0	0	0.845853	0.30568	DPH5
Cholesterol Binding (GO:0015485)	18264	0.696709	0.7829	0	0	0.845853	0.30568	ANXA6
G Protein-Coupled Receptor Activity (GO:0004930)	5/250	0.704367	0.789471	0	0	0.84453	0.29597	HCAR2;GABBR2;ADGRG1;GRM5;GPR18
Carboxylic Ester Hydrolase Activity (GO:0052689)	2/104	0.706557	0.789894	0	0	0.8122	0.282119	GDPD1;PLA2G4A
Channel Activity (GO:0015267)	18994	0.710861	0.790652	0	0	0.812599	0.277322	CHRNG
Exopeptidase Activity (GO:0008238)	18994	0.710861	0.790652	0	0	0.812599	0.277322	CTSZ
Monoatomic Anion Channel Activity (GO:0005253)	19360	0.717688	0.794193	0	0	0.796931	0.264358	CLIC3
Serine-Type Endopeptidase Inhibitor Activity (GO:0004867)	19360	0.717688	0.794193	0	0	0.796931	0.264358	SERPING1
Oxidoreduction-Driven Active Transmembrane Transporter Activity (GO:0015453)	19725	0.724354	0.797521	0	0	0.781855	0.252128	NDUFS7
Protein-Lysine N-methyltransferase Activity (GO:0016279)	19725	0.724354	0.797521	0	0	0.781855	0.252128	EEF1AKMT2
Chloride Transmembrane Transporter Activity (GO:0015108)	20090	0.730863	0.798638	0	0	0.767336	0.240582	CLIC3
Flavin Adenine Dinucleotide Binding (GO:0050660)	20090	0.730863	0.798638	0	0	0.767336	0.240582	CYBB
Protein Serine/Threonine Phosphatase Activity (GO:0004722)	20090	0.730863	0.798638	0	0	0.767336	0.240582	PGAM5
Amino Acid Transmembrane Transporter Activity (GO:0015171)	20455	0.737219	0.799571	0	0	0.753346	0.229673	SLC6A1
Iron Ion Binding (GO:0005506)	20455	0.737219	0.799571	0	0	0.753346	0.229673	ACP5
Protein Serine/Threonine Kinase Activator Activity (GO:0043539)	20455	0.737219	0.799571	0	0	0.753346	0.229673	IGF2
Deubiquitinase Activity (GO:0101005)	2/113	0.748742	0.807511	0	0	0.746	0.215863	USP18;USP29
Endonuclease Activity (GO:0004519)	21186	0.749484	0.807511	0	0	0.726838	0.209598	APEX1
Transition Metal Ion Binding (GO:0046914)	9/456	0.750096	0.807511	0	0	0.831605	0.239131	RASSF1;GPC1;DHX58;PDE2A;SIRT5;MEFV;CXXC5;SNCB;ADA
Sterol Binding (GO:0032934)	21551	0.755401	0.811219	0	0	0.71427	0.200357	ANXA6
Nuclear Receptor Binding (GO:0016922)	2/115	0.757378	0.811344	0	0	0.732721	0.203618	PRMT2;OASL
UDP-glycosyltransferase Activity (GO:0008194)	22282	0.76682	0.817441	0	0	0.69039	0.183301	HEXA
Protein Phosphatase Regulator Activity (GO:0019888)	22282	0.76682	0.817441	0	0	0.69039	0.183301	EIF2AK2
L-amino Acid Transmembrane Transporter Activity (GO:0015179)	23012	0.777706	0.827024	0	0	0.668051	0.167952	SLC25A38
Sequence-Specific Double-Stranded DNA Binding (GO:1990837)	14/715	0.796157	0.844585	0	0	0.822807	0.187566	ZNF660;NR1D1;FLI1;BATF;PER1;SFPQ;DBP;ZNF768;IRF7;FOSB;IRF8;IRF5;ATF3;IRF9
Methylation-Dependent Protein Binding (GO:0140034)	24838	0.802754	0.849517	0	0	0.618037	0.135787	ING1
Phosphatidylinositol-4,5-Bisphosphate Binding (GO:0005546)	26665	0.824986	0.870929	0	0	0.57497	0.110618	RAB35
Hormone Activity (GO:0005179)	27030	0.829122	0.873182	0	0	0.567065	0.106261	GH1
Protein Tyrosine Phosphatase Activity (GO:0004725)	27760	0.837105	0.879465	0	0	0.551887	0.0981286	PTPRB
G Protein-Coupled Peptide Receptor Activity (GO:0008528)	28126	0.840956	0.881386	0	0	0.544597	0.094333	GPR84
G Protein-Coupled Receptor Binding (GO:0001664)	2/140	0.845329	0.883845	0	0	0.599209	0.100685	HSPA8;PSMC5
Potassium Channel Activity (GO:0005267)	28856	0.848387	0.88492	0	0	0.530578	0.0872368	GRIK5
Voltage-Gated Potassium Channel Activity (GO:0005249)	29221	0.851972	0.886538	0	0	0.523835	0.0839195	KCNA5
Ribosome Binding (GO:0043022)	31048	0.868665	0.901757	0	0	0.492528	0.0693467	EIF1B
Phosphatidylinositol Bisphosphate Binding (GO:1902936)	33970	0.891555	0.923321	0	0	0.449514	0.0515989	RAB35
Oxidoreductase Activity, Acting On The CH-OH Group Of Donors, NAD Or NADP As Acceptor (GO:0016616)	34700	0.896626	0.926372	0	0	0.439905	0.0480008	LDHB
Histone Deacetylase Binding (GO:0042826)	36161	0.906069	0.933703	0	0	0.421863	0.0416124	SFPQ
Protein Serine/Threonine Kinase Activity (GO:0004674)	5/342	0.908005	0.933703	0	0	0.611047	0.0589693	CHUK;EIF2AK2;NEK2;VRK1;TGFBR2
Metalloendopeptidase Activity (GO:0004222)	1/101	0.910463	0.934028	0	0	0.413383	0.0387763	SPRTN
Phosphatidylinositol Binding (GO:0035091)	1/106	0.92057	0.94218	0	0	0.393597	0.0325749	NCF1
Endopeptidase Inhibitor Activity (GO:0004866)	1/112	0.931207	0.94988	0	0	0.372206	0.0265285	SERPING1
Transcription Cis-Regulatory Region Binding (GO:0000976)	7/474	0.932451	0.94988	0	0	0.615789	0.0430672	PER1;SFPQ;DBP;MYC;NR1D1;ATF3;FLI1
Metallopeptidase Activity (GO:0008237)	1/124	0.948405	0.961245	0	0	0.335686	0.0177824	SPRTN
Protease Binding (GO:0002020)	1/125	0.949628	0.961245	0	0	0.332962	0.0172091	PYCARD
Small GTPase Binding (GO:0031267)	2/199	0.950222	0.961245	0	0	0.418473	0.0213671	SPHK2;WAS
DNA-binding Transcription Activator Activity, RNA Polymerase II-specific (GO:0001228)	4/348	0.965538	0.974478	0	0	0.47769	0.0167526	DBP;MYC;IRF5;ATF3
GTPase Binding (GO:0051020)	2/225	0.970474	0.977198	0	0	0.369185	0.0110646	SPHK2;WAS
Cis-Regulatory Region Sequence-Specific DNA Binding (GO:0000987)	15/1098	0.993581	0.997544	0	0	0.560274	0.00360818	ZNF660;NLRC5;NR1D1;BATF;CIART;PER1;DBP;MYC;IRF7;FOSB;IRF8;IRF5;ATF3;IRF9;TEAD3
RNA Polymerase II Cis-Regulatory Region Sequence-Specific DNA Binding (GO:0000978)	15/1122	0.995256	0.997544	0	0	0.547414	0.00260324	ZNF660;NLRC5;NR1D1;BATF;CIART;PER1;DBP;MYC;IRF7;FOSB;IRF8;IRF5;ATF3;IRF9;TEAD3
RNA Polymerase II Transcription Regulatory Region Sequence-Specific DNA Binding (GO:0000977)	15/1225	0.998787	0.998787	0	0	0.498015	0.000604334	ZNF660;NLRC5;NR1D1;BATF;CIART;PER1;DBP;MYC;IRF7;FOSB;IRF8;IRF5;ATF3;IRF9;TEAD3

### Sheet: D1.enrichR.cellularcomp2023
Term	Overlap	P-value	Adjusted P-value	Old P-value	Old Adjusted P-value	Odds Ratio	Combined Score	Genes
Phagocytic Vesicle (GO:0045335)	12/100	4.07241e-06	0.0008579	0	0	5.7757	71.6838	PIP4P2;NCF1;UNC93B1;NCF4;RAC2;CYBB;TAP1;PLD4;B2M;CORO1A;CTSS;RAB22A
Specific Granule Membrane (GO:0035579)	1990-11-01	8.57027e-06	0.0008579	0	0	5.88745	68.6901	PTPRB;ITGAM;ITGB2;MOSPD2;CYBB;VAMP1;GPR84;ITGAL;SLC2A5;CD33;AP1M1
Secretory Granule Membrane (GO:0030667)	20/279	1.119e-05	0.0008579	0	0	3.2994	37.6148	RAB5C;ITGAM;GAA;NFAM1;ITGB2;MOSPD2;CYBB;IRAG2;GPR84;LILRB3;ITGAL;SLC2A5;GLIPR1;PTPRB;TYROBP;VAMP1;ENPP4;CD68;CD33;AP1M1
Specific Granule (GO:0042581)	14/159	2.49001e-05	0.00143175	0	0	4.09531	43.413	ITGAM;CTSZ;ITGB2;MOSPD2;CYBB;GPR84;ITGAL;SLC2A5;PTPRB;LRG1;VAMP1;B2M;CD33;AP1M1
Mitochondrial Membrane (GO:0031966)	27/540	0.000214629	0.00987295	0	0	2.25415	19.0399	ALAS2;MTFP1;MRPL13;LDHB;ATXN3;NGRN;APOO;RHOT2;SAMM50;RAC2;BNIP3L;RSAD2;UQCC1;PDE2A;PLA2G4A;ACSL3;COQ9;MRPL21;TUFM;SLC25A38;IFI27;DNAJC30;SPIRE1;PGAM5;MICU2;MCU;DAP3
Tertiary Granule Membrane (GO:0070821)	1972-08-01	0.000285005	0.010321	0	0	5.25513	42.8976	PTPRB;ITGAM;GAA;ITGB2;CYBB;VAMP1;GPR84;CD33
Azurophil Granule (GO:0042582)	12/155	0.000314117	0.010321	0	0	3.54422	28.5868	PYCARD;C3;GLIPR1;GRN;RAB5C;GAA;NFAM1;HEXA;IRAG2;VAMP1;CD68;CTSC
Azurophil Granule Membrane (GO:0035577)	1958-07-01	0.000409374	0.0117695	0	0	5.76175	44.9467	GLIPR1;RAB5C;GAA;NFAM1;IRAG2;VAMP1;CD68
Tertiary Granule (GO:0070820)	12/162	0.000469525	0.011999	0	0	3.3776	25.8852	PTPRB;ITGAM;LRG1;GAA;ITGB2;CYBB;VAMP1;ENPP4;GPR84;B2M;CTSS;CD33
NADPH Oxidase Complex (GO:0043020)	2023-04-17	0.000566399	0.0130272	0	0	12.8585	96.1329	NCF1;NCF4;RAC2;CYBB
Membrane Raft (GO:0045121)	12/169	0.000685245	0.013629	0	0	3.22584	23.5026	LYN;LAT2;CD79A;LDHB;ITGAM;NFAM1;GPC1;ITGB2;PLCG2;KCNA5;CARD11;TGFBR2
Dendrite (GO:0030425)	16/270	0.00071108	0.013629	0	0	2.66851	19.3433	EPHB6;HSPA8;EPHA7;AMIGO1;MCRS1;CPNE6;NR1D1;STRN4;CD2AP;TRAK2;ARHGAP44;FXR2;HRH3;APEX1;RGS12;GABRE
Lysosomal Membrane (GO:0005765)	19/356	0.000841962	0.0140801	0	0	2.3939	16.9483	IFITM3;LYN;CD74;HSPA8;GRN;RAB5C;SPHK2;GAA;NFAM1;IRAG2;RNF167;GLIPR1;PIP4P2;ANXA6;GNB4;VAMP1;CD68;BORCS5;AP1M1
Lysosome (GO:0005764)	24/503	0.000913625	0.0140801	0	0	2.13532	14.9432	LYN;IFITM3;CD74;HSPA8;GRN;RAB5C;DTX3L;SPHK2;UNC93B1;GAA;HEXA;CTSZ;EPDR1;CTSS;RNF167;PIP4P2;GPC1;ANXA6;OCIAD1;GNB4;CD68;ADA;CTSC;AP1M1
Mitochondrial Outer Membrane (GO:0005741)	11/151	0.000918265	0.0140801	0	0	3.31179	23.1594	BNIP3L;RHOT2;SAMM50;RSAD2;IFI27;PDE2A;RAC2;SPIRE1;PGAM5;ACSL3;TUFM
Endoplasmic Reticulum Lumen (GO:0005788)	16/284	0.00121187	0.0174206	0	0	2.52728	16.9721	F10;CSF1;HSPA5;GOLM1;CTSZ;PDIA6;TSPAN33;HSP90B1;C3;CANX;CALU;MZB1;SERPING1;UGGT2;B2M;CTSC
Organelle Outer Membrane (GO:0031968)	11/170	0.00237452	0.0321258	0	0	2.91318	17.6042	BNIP3L;RHOT2;SAMM50;RSAD2;IFI27;PDE2A;RAC2;SPIRE1;PGAM5;ACSL3;TUFM
Lytic Vacuole (GO:0000323)	13/223	0.00251779	0.0321717	0	0	2.61122	15.6265	HSPA8;GRN;DTX3L;UNC93B1;GAA;CTSZ;EPDR1;CTSS;RNF167;OCIAD1;CD68;ADA;CTSC
Phagocytic Vesicle Membrane (GO:0030670)	1945-05-01	0.00398942	0.048293	0	0	5.22774	28.8786	PIP4P2;RAC2;CYBB;TAP1;B2M
Vacuolar Lumen (GO:0005775)	10/161	0.00491689	0.0565442	0	0	2.78376	14.7959	PYCARD;C3;HSPA8;CD74;GRN;GAA;GPC1;HEXA;CTSS;CTSC
Organelle Inner Membrane (GO:0019866)	18/398	0.00660922	0.0703533	0	0	2.00234	10.0503	ALAS2;MTFP1;RSAD2;UQCC1;PDE2A;PLA2G4A;COQ9;MRPL13;MRPL21;SLC25A38;LDHB;APOO;IFI27;DNAJC30;PGAM5;MICU2;MCU;DAP3
Intracellular Organelle Lumen (GO:0070013)	32/856	0.00700739	0.0703533	0	0	1.65469	8.20856	FH;ALAS2;CSF1;GLS2;CTSZ;DLST;TSPAN33;CTSS;HSP90B1;C3;ATXN3;GPC1;HMGCS2;UGGT2;B2M;CTSC;HSPA8;F10;HSPA5;GOLM1;PGAM1;PDE2A;SIRT5;PDIA6;GH1;LRG1;ALDH5A1;NDUFS7;CANX;CALU;MZB1;SERPING1
Mitochondrial Inner Membrane (GO:0005743)	17/370	0.00703533	0.0703533	0	0	2.03412	10.0827	ALAS2;RSAD2;MTFP1;UQCC1;PDE2A;PLA2G4A;COQ9;MRPL13;MRPL21;SLC25A38;APOO;LDHB;DNAJC30;PGAM5;MICU2;MCU;DAP3
Clathrin-Sculpted Gamma-Aminobutyric Acid Transport Vesicle (GO:0061200)	2023-02-07	0.0107451	0.098855	0	0	16.6516	75.4868	HSPA8;GAD1
Clathrin-Sculpted Gamma-Aminobutyric Acid Transport Vesicle Membrane (GO:0061202)	2023-02-07	0.0107451	0.098855	0	0	16.6516	75.4868	HSPA8;GAD1
Endocytic Vesicle Membrane (GO:0030666)	9/159	0.0131953	0.116728	0	0	2.51675	10.8922	LYN;CD74;PIP4P2;TFRC;RAB35;RAC2;CYBB;TAP1;B2M
Endoplasmic Reticulum Membrane (GO:0005789)	29/801	0.0149167	0.127068	0	0	1.59412	6.70372	ARL6IP1;UNC93B1;GDPD1;PLD4;HSP90B1;UBE2J1;ATXN3;APOO;RAC2;SLC39A7;SPTSSA;CD74;DGAT2;RSAD2;HSPA5;TMEM178A;PNPLA8;SACM1L;TAP1;CYBB;IRAG2;PLA2G4A;ACSL3;ALG11;PDIA6;SPCS2;CANX;CALU;PREB
Lysosomal Lumen (GO:0043202)	1986-06-01	0.015957	0.131075	0	0	3.13694	12.9802	CD74;HSPA8;GAA;GPC1;HEXA;CTSS
Sodium:Potassium-Exchanging ATPase Complex (GO:0005890)	2023-02-09	0.0178549	0.141607	0	0	11.8928	47.8741	ATP1B3;ATP1B1
Lytic Vacuole Membrane (GO:0098852)	13/287	0.0190305	0.144436	0	0	1.99467	7.9023	IFITM3;LYN;CD74;HSPA8;GRN;RAB5C;SPHK2;GAA;RNF167;PIP4P2;ANXA6;GNB4;AP1M1
Intracellular Membrane-Bounded Organelle (GO:0043231)	142/5175	0.0194674	0.144436	0	0	1.24312	4.89667	ANKRD13B;EIF4A1;CD84;TFRC;PWWP2B;RTCA;UBE2L6;RPL10A;PYCARD;RGS5;RASSF1;MYC;NEK2;TRIM21;TMPO;BORCS5;BNIP3L;DGAT2;VRK1;FBXO11;NIF3L1;ERF;FSCN1;ALPK3;DXO;PREB;ATF3;SNRPA;URI1;UBA7;PLD4;ZC3HAV1;MEFV;CORO1A;HSP90B1;UBE2J1;ATXN3;FXR2;ZNHIT6;TPR;PLCG2;RBM10;AP1M1;HEXIM1;LYN;EIF2B5;ARL14EP;CBX7;HSPA8;HSPA5;PDE2A;NR1D1;PARP14;FLI1;FAM220A;COPRS;ISG20;STAG1;ARHGAP30;SPRTN;ANP32E;INTS8;GAPT;CSRNP1;CDKN1A;CLIC3;HEXA;CTSZ;ING1;CTSS;NGRN;SCML2;DBP;UIMC1;DGCR8;NELFB;GET1;NELFCD;CTSC;ILKAP;UPF2;MKKS;DTX3L;RFC1;PEG3;PRMT2;SPHK2;GAA;STRBP;SIRT5;PLA2G4A;CACYBP;PARP9;TOX4;SFPQ;IRF7;HCLS1;IRF8;IRF5;PABPC1;IRF9;SASH3;SP100;SAMD9;GPS1;DDX23;NLRC5;WAS;DLST;CXXC5;AIF1;USP18;CIART;DNAJB2;TRA2A;FAM120A;LEO1;MARCHF7;METTL5;POLR2G;GBP2;RAE1;CD74;DUT;PPIL1;MCRS1;MX1;ELP3;USP29;PSMB8;BATF;FMNL3;PER1;PSMC5;LRG1;PITHD1;APEX1;CCNG1;FOSB;RGS12;EEF1AKMT2;TNRC6A
Endosome Lumen (GO:0031904)	2023-03-25	0.0203197	0.146048	0	0	5.68386	22.1452	GH1;B2M;CTSS
Nuclear Inclusion Body (GO:0042405)	2023-02-10	0.0219744	0.153155	0	0	10.4057	39.7275	ATXN3;TPR
Endoplasmic reticulum-Golgi Intermediate Compartment Membrane (GO:0033116)	1952-04-01	0.0338386	0.228908	0	0	3.47627	11.7712	TMEM199;CTSZ;TAP1;CTSC
Secretory Granule Lumen (GO:0034774)	13/316	0.0374283	0.245957	0	0	1.80104	5.91702	LGALS3BP;HSPA8;GRN;PGAM1;CTSZ;IGF2;F13A1;C3;PYCARD;LRG1;SERPING1;B2M;CTSC
Nucleus (GO:0005634)	122/4487	0.0400197	0.255681	0	0	1.21441	3.90843	EIF4A1;PWWP2B;RTCA;UBE2L6;RPL10A;PYCARD;RASSF1;MYC;NEK2;TRIM21;TMPO;BNIP3L;VRK1;FBXO11;NIF3L1;ERF;FSCN1;ALPK3;DXO;PREB;ATF3;SNRPA;URI1;UBA7;PLD4;ZC3HAV1;MEFV;CORO1A;HSP90B1;UBE2J1;ATXN3;FXR2;ZNHIT6;TPR;RBM10;HEXIM1;LYN;EIF2B5;CBX7;HSPA8;HSPA5;PDE2A;NR1D1;PARP14;FLI1;FAM220A;COPRS;ISG20;STAG1;SPRTN;ANP32E;INTS8;CSRNP1;CDKN1A;CLIC3;ING1;NGRN;SCML2;DBP;UIMC1;DGCR8;NELFB;GET1;NELFCD;ILKAP;UPF2;MKKS;DTX3L;RFC1;PEG3;PRMT2;SPHK2;STRBP;SIRT5;PLA2G4A;CACYBP;PARP9;TOX4;SFPQ;IRF7;HCLS1;IRF8;IRF5;PABPC1;IRF9;SASH3;SP100;GPS1;DDX23;NLRC5;WAS;DLST;CXXC5;AIF1;USP18;CIART;DNAJB2;TRA2A;FAM120A;LEO1;MARCHF7;METTL5;POLR2G;GBP2;RAE1;CD74;DUT;PPIL1;MCRS1;MX1;ELP3;USP29;PSMB8;BATF;PER1;PSMC5;PITHD1;APEX1;CCNG1;FOSB;RGS12;EEF1AKMT2
Endocytic Vesicle (GO:0030139)	9/196	0.0430143	0.267386	0	0	2.01493	6.33942	LYN;CD74;RAB35;HCLS1;PLD4;CORO1A;CTSS;RAB22A;HSP90B1
Lipid Droplet (GO:0005811)	1982-05-01	0.044231	0.267714	0	0	2.71055	8.45239	DGAT2;RAB5C;RNF213;RSAD2;ACSL3
Cation-Transporting ATPase Complex (GO:0090533)	2023-02-15	0.0474634	0.272914	0	0	6.40184	19.5115	ATP1B3;ATP1B1
Secondary Lysosome (GO:0005767)	2023-02-15	0.0474634	0.272914	0	0	6.40184	19.5115	NCF1;NCF4
Clathrin-Coated Vesicle Membrane (GO:0030665)	1990-05-01	0.0613859	0.34436	0	0	2.45443	6.84927	CD74;HSPA8;TFRC;GAD1;RAB35
Ficolin-1-Rich Granule (GO:0101002)	8/184	0.0701986	0.384421	0	0	1.89996	5.04711	HSPA8;LRG1;GAA;PGAM1;CTSZ;ITGB2;ENPP4;CTSS
Bounding Membrane Of Organelle (GO:0098588)	26/819	0.0764144	0.408728	0	0	1.38044	3.54991	SLC35B2;TFRC;UNC93B1;PGAP4;NCF4;CTSZ;PYCARD;APOO;CYTH4;GBP2;B2M;BBS4;CTSC;AP1M1;LYN;GBP5;RAB2B;CD74;SACM1L;TAP1;PLA2G4A;LILRB3;TMEM199;TYROBP;RAB35;IRF7
Vesicle Membrane (GO:0012506)	1969-04-01	0.0796318	0.416257	0	0	2.56485	6.48994	GAD1;SLC4A11;SPIRE1;AP1M1
Actin Filament (GO:0005884)	1971-04-01	0.0863734	0.441464	0	0	2.48803	6.09338	RAC2;WAS;AIF1;CORO1A
COPII-coated ER To Golgi Transport Vesicle (GO:0030134)	1976-04-01	0.104382	0.491606	0	0	2.31466	5.23041	CD74;CTSZ;B2M;CTSC
Collagen-Containing Extracellular Matrix (GO:0062023)	13/373	0.104454	0.491606	0	0	1.51138	3.41422	LGALS3BP;C1QA;CTSZ;F13A1;PCOLCE;CTSS;HSP90B1;GH1;GPC1;ANXA6;SERPING1;CTSC;C1QC
Vesicle (GO:0031982)	9/235	0.104773	0.491606	0	0	1.66386	3.75361	PRRT2;TFRC;GAD1;ITGB2;PLCG2;SLC4A11;ATP1B1;MYO1F;CD2AP
Neuron Projection (GO:0043005)	18/557	0.110337	0.491606	0	0	1.39994	3.08577	EPHB6;HSPA8;EPHA7;MCRS1;AMIGO1;CPNE6;NR1D1;SLC6A1;STRN4;CD2AP;TRAK2;ARHGAP44;FXR2;CHRNG;HRH3;APEX1;RGS12;GABRE
Cdc73/Paf1 Complex (GO:0016593)	2023-01-05	0.112343	0.491606	0	0	10.3856	22.705	LEO1
Uniplex Complex (GO:1990246)	2023-01-05	0.112343	0.491606	0	0	10.3856	22.705	MICU2
INO80-type Complex (GO:0097346)	2023-02-25	0.116485	0.491606	0	0	3.61658	7.77562	MCRS1;ANP32E
Focal Adhesion (GO:0005925)	13/387	0.127918	0.491606	0	0	1.45375	2.98944	ARL14EP;HSPA8;HSPA5;ARPC1B;ITGB2;HACD3;RPL10A;HSP90B1;ANXA6;RAC2;ITGA5;PABPC1;B2M
Plasma Membrane Raft (GO:0044853)	1982-04-01	0.128035	0.491606	0	0	2.13595	4.39034	ITGAM;ITGB2;KCNA5;TGFBR2
Cation Channel Complex (GO:0034703)	1953-03-01	0.128859	0.491606	0	0	2.49731	5.11708	KCNA5;MICU2;MCU
Exocytic Vesicle Membrane (GO:0099501)	1953-03-01	0.128859	0.491606	0	0	2.49731	5.11708	VAMP1;SYNGR3;BORCS5
Tertiary Granule Lumen (GO:1904724)	1953-03-01	0.128859	0.491606	0	0	2.49731	5.11708	LRG1;B2M;CTSS
Lumenal Side Of Endoplasmic Reticulum Membrane (GO:0098553)	2023-02-27	0.132258	0.491606	0	0	3.32691	6.73034	CD74;CANX
COPI-coated Vesicle (GO:0030137)	2023-01-06	0.133253	0.491606	0	0	8.30809	16.745	TMEM199
G Protein-Coupled Receptor Dimeric Complex (GO:0038037)	2023-01-06	0.133253	0.491606	0	0	8.30809	16.745	GABBR2
PTW/PP1 Phosphatase Complex (GO:0072357)	2023-01-06	0.133253	0.491606	0	0	8.30809	16.745	TOX4
Synaptic Vesicle Membrane (GO:0030672)	1954-03-01	0.134196	0.491606	0	0	2.44822	4.91712	VAMP1;SYNGR3;BORCS5
Golgi Membrane (GO:0000139)	14/427	0.134657	0.491606	0	0	1.41794	2.84301	GBP5;RAB2B;SLC35B2;CD74;UNC93B1;PGAP4;SACM1L;PLA2G4A;PYCARD;APOO;CYTH4;GBP2;B2M;AP1M1
Coated Vesicle Membrane (GO:0030662)	1955-03-01	0.139609	0.494508	0	0	2.40101	4.72738	TMEM199;CD74;B2M
Endolysosome (GO:0036019)	2023-02-28	0.140317	0.494508	0	0	3.19879	6.28193	RNF167;CTSS
Cell-Substrate Junction (GO:0030055)	13/395	0.142559	0.494508	0	0	1.42271	2.77143	ARL14EP;HSPA8;HSPA5;ARPC1B;ITGB2;HACD3;RPL10A;HSP90B1;ANXA6;RAC2;ITGA5;PABPC1;B2M
Extracellular Membrane-Bounded Organelle (GO:0065010)	1957-03-01	0.150648	0.494508	0	0	2.31185	4.37588	TFRC;ITGB2;ATP1B1
Actin Cytoskeleton (GO:0015629)	11/327	0.151296	0.494508	0	0	1.45393	2.74577	ARPC1B;APEX1;RAC2;WAS;FSCN1;LSP1;AIF1;CORO1A;WASF2;MYO1F;CD2AP
HFE-transferrin Receptor Complex (GO:1990712)	2023-01-07	0.153671	0.494508	0	0	6.92305	12.9665	TFRC
Dihydrolipoyl Dehydrogenase Complex (GO:0045240)	2023-01-07	0.153671	0.494508	0	0	6.92305	12.9665	DLST
Serine C-palmitoyltransferase Complex (GO:0017059)	2023-01-07	0.153671	0.494508	0	0	6.92305	12.9665	SPTSSA
Azurophil Granule Lumen (GO:0035578)	1989-04-01	0.158145	0.494508	0	0	1.95934	3.61349	PYCARD;C3;GRN;CTSC
Ficolin-1-Rich Granule Lumen (GO:1904813)	5/123	0.164965	0.494508	0	0	1.76502	3.18061	HSPA8;LRG1;PGAM1;CTSZ;CTSS
Intercalated Disc (GO:0014704)	1931-02-01	0.165072	0.494508	0	0	2.86744	5.16532	KCNA5;ATP1B1
Extracellular Vesicle (GO:1903561)	1960-03-01	0.167703	0.494508	0	0	2.18983	3.91008	TFRC;ITGB2;ATP1B1
Ficolin-1-Rich Granule Membrane (GO:0101003)	1960-03-01	0.167703	0.494508	0	0	2.18983	3.91008	GAA;ITGB2;ENPP4
Serine/Threonine Protein Kinase Complex (GO:1902554)	1960-03-01	0.167703	0.494508	0	0	2.18983	3.91008	CDKN1A;CCNG1;TGFBR2
Sperm Flagellum (GO:0036126)	1960-03-01	0.167703	0.494508	0	0	2.18983	3.91008	CCDC181;ATP1B3;ATP1B1
Ribosome (GO:0005840)	1961-03-01	0.173509	0.496671	0	0	2.15197	3.76923	EIF2AK2;RPL10A;MRPL13
Specific Granule Lumen (GO:0035580)	1961-03-01	0.173509	0.496671	0	0	2.15197	3.76923	LRG1;CTSZ;B2M
Polymeric Cytoskeletal Fiber (GO:0099513)	9/265	0.174915	0.496671	0	0	1.46659	2.55694	CCT3;PYCARD;MX1;RAC2;WAS;MEFV;AIF1;CORO1A;CCT4
Ionotropic Glutamate Receptor Complex (GO:0008328)	1933-02-01	0.181968	0.510399	0	0	2.68217	4.5702	GRIK5;VWC2
Postsynaptic Density Membrane (GO:0098839)	1934-02-01	0.19051	0.522447	0	0	2.59821	4.30797	GRM5;GRIK5
post-mRNA Release Spliceosomal Complex (GO:0071014)	2023-01-09	0.193078	0.522447	0	0	5.19176	8.53867	CWF19L1
Transferase Complex, Transferring Phosphorus-Containing Groups (GO:0061695)	2023-01-09	0.193078	0.522447	0	0	5.19176	8.53867	PRPSAP1
Cul3-RING Ubiquitin Ligase Complex (GO:0031463)	1935-02-01	0.199103	0.526365	0	0	2.51935	4.06606	GLMN;KCTD2
U4/U6 X U5 tri-snRNP Complex (GO:0046540)	1935-02-01	0.199103	0.526365	0	0	2.51935	4.06606	DDX23;SNRPA
Platelet Alpha Granule Lumen (GO:0031093)	1966-03-01	0.203322	0.530224	0	0	1.98067	3.15513	IGF2;F13A1;SERPING1
Spliceosomal tri-snRNP Complex (GO:0097526)	1936-02-01	0.207742	0.530224	0	0	2.44513	3.84242	DDX23;SNRPA
CD40 Receptor Complex (GO:0035631)	2023-01-10	0.21209	0.530224	0	0	4.61466	7.15616	CHUK
NSL Complex (GO:0044545)	2023-01-10	0.21209	0.530224	0	0	4.61466	7.15616	MCRS1
Primary Lysosome (GO:0005766)	2023-01-10	0.21209	0.530224	0	0	4.61466	7.15616	HEXA
Clathrin-Coated Endocytic Vesicle Membrane (GO:0030669)	1968-03-01	0.215565	0.532595	0	0	1.91953	2.9455	CD74;TFRC;RAB35
Mitochondrial Matrix (GO:0005759)	11/355	0.217669	0.532595	0	0	1.33364	2.0335	ATXN3;FH;ALAS2;ALDH5A1;NDUFS7;GLS2;PDE2A;SIRT5;DLST;HMGCS2;MRPL13
Postsynaptic Specialization Membrane (GO:0099634)	1938-02-01	0.225126	0.535863	0	0	2.30905	3.44301	GRM5;GRIK5
9+2 Motile Cilium (GO:0097729)	1970-03-01	0.227957	0.535863	0	0	1.86204	2.7532	CCDC181;ATP1B3;ATP1B1
AP-1 Adaptor Complex (GO:0030121)	2023-01-11	0.230654	0.535863	0	0	4.15298	6.09174	AP1M1
Early Phagosome (GO:0032009)	2023-01-11	0.230654	0.535863	0	0	4.15298	6.09174	UNC93B1
Intracellular Vesicle (GO:0097708)	2023-01-11	0.230654	0.535863	0	0	4.15298	6.09174	PLCG2
Cyclin-Dependent Protein Kinase Holoenzyme Complex (GO:0000307)	1940-02-01	0.242612	0.539811	0	0	2.1873	3.09785	CDKN1A;CCNG1
Cul4A-RING E3 Ubiquitin Ligase Complex (GO:0031464)	2023-01-12	0.248782	0.539811	0	0	3.77524	5.25203	GLMN
MIB Complex (GO:0140275)	2023-01-12	0.248782	0.539811	0	0	3.77524	5.25203	SAMM50
SAM Complex (GO:0001401)	2023-01-12	0.248782	0.539811	0	0	3.77524	5.25203	SAMM50
Swr1 Complex (GO:0000812)	2023-01-12	0.248782	0.539811	0	0	3.77524	5.25203	ANP32E
Cytoplasmic Side Of Lysosomal Membrane (GO:0098574)	2023-01-12	0.248782	0.539811	0	0	3.77524	5.25203	BORCS5
Podosome (GO:0002102)	2023-01-12	0.248782	0.539811	0	0	3.77524	5.25203	FSCN1
Mitochondrial Envelope (GO:0005740)	5/146	0.261282	0.557194	0	0	1.47536	1.98016	ATXN3;NGRN;IFI27;SIRT5;MICU2
RISC Complex (GO:0016442)	2023-01-13	0.266484	0.557194	0	0	3.46046	4.57625	TNRC6A
Clathrin Coat Of trans-Golgi Network Vesicle (GO:0030130)	2023-01-13	0.266484	0.557194	0	0	3.46046	4.57625	AP1M1
Platelet Dense Granule Lumen (GO:0031089)	2023-01-13	0.266484	0.557194	0	0	3.46046	4.57625	LGALS3BP
Extrinsic Component Of Cytoplasmic Side Of Plasma Membrane (GO:0031234)	1977-03-01	0.272231	0.564083	0	0	1.68529	2.19274	LYN;STAC2;GNB4
Ino80 Complex (GO:0031011)	2023-01-14	0.28377	0.568536	0	0	3.19411	4.02328	MCRS1
RNA Polymerase II, Core Complex (GO:0005665)	2023-01-14	0.28377	0.568536	0	0	3.19411	4.02328	POLR2G
Endopeptidase Complex (GO:1905369)	2023-01-14	0.28377	0.568536	0	0	3.19411	4.02328	CFH
Coated Vesicle (GO:0030135)	1979-03-01	0.285062	0.568536	0	0	1.64077	2.05925	CTSZ;CTSC;AP1M1
Cytoplasmic Vesicle Lumen (GO:0060205)	4/115	0.28674	0.568536	0	0	1.49839	1.87176	PYCARD;C3;HSPA8;PGAM1
Potassium Channel Complex (GO:0034705)	1981-03-01	0.29794	0.576243	0	0	1.59854	1.93561	KCNIP1;GRIK5;KCNA5
H4 Histone Acetyltransferase Complex (GO:1902562)	2023-01-15	0.300649	0.576243	0	0	2.96581	3.56434	MCRS1
MHC Class II Protein Complex (GO:0042613)	2023-01-15	0.300649	0.576243	0	0	2.96581	3.56434	CD74
PRC1 Complex (GO:0035102)	2023-01-15	0.300649	0.576243	0	0	2.96581	3.56434	CBX7
Cell-Cell Contact Zone (GO:0044291)	1947-02-01	0.303967	0.577788	0	0	1.84639	2.19875	KCNA5;ATP1B1
Autophagosome (GO:0005776)	1983-03-01	0.31085	0.586029	0	0	1.55841	1.82092	HSPA8;PEG3;UBQLN1
COPI-coated Vesicle Membrane (GO:0030663)	2023-01-16	0.317131	0.593009	0	0	2.76794	3.17882	TMEM199
Clathrin-Coated Endocytic Vesicle (GO:0045334)	1985-03-01	0.323776	0.600553	0	0	1.52025	1.71439	CD74;TFRC;RAB35
Cytoplasmic Side Of Plasma Membrane (GO:0009898)	4/124	0.334596	0.611577	0	0	1.38537	1.51674	LYN;CHUK;KCNIP1;STAC2
Endosome Membrane (GO:0010008)	10/361	0.345813	0.611577	0	0	1.18521	1.25852	IFITM3;RNF167;PIP4P2;RAB5C;TFRC;NCF4;RAB35;ANXA6;IRF7;B2M
Sarcolemma (GO:0042383)	1952-02-01	0.347294	0.611577	0	0	1.66132	1.75699	SLC2A5;ATP1B1
GABA-A Receptor Complex (GO:1902711)	2023-01-18	0.348941	0.611577	0	0	2.44205	2.57112	GABRE
U1 snRNP (GO:0005685)	2023-01-18	0.348941	0.611577	0	0	2.44205	2.57112	SNRPA
Sodium Channel Complex (GO:0034706)	2023-01-18	0.348941	0.611577	0	0	2.44205	2.57112	GRIK5
Platelet Alpha Granule (GO:0031091)	1989-03-01	0.349616	0.611577	0	0	1.44924	1.52303	IGF2;F13A1;SERPING1
Late Endosome (GO:0005770)	6/205	0.353294	0.611577	0	0	1.25336	1.30407	CD79A;ANKRD13B;PIP4P2;GRN;ANXA6;CTSS
AMPA Glutamate Receptor Complex (GO:0032281)	2023-01-19	0.364287	0.611577	0	0	2.30626	2.3289	VWC2
GABA-ergic Synapse (GO:0098982)	2023-01-19	0.364287	0.611577	0	0	2.30626	2.3289	SLITRK1
U5 snRNP (GO:0005682)	2023-01-19	0.364287	0.611577	0	0	2.30626	2.3289	DDX23
Clathrin Adaptor Complex (GO:0030131)	2023-01-19	0.364287	0.611577	0	0	2.30626	2.3289	AP1M1
Endolysosome Membrane (GO:0036020)	2023-01-19	0.364287	0.611577	0	0	2.30626	2.3289	RNF167
ER To Golgi Transport Vesicle Membrane (GO:0012507)	1955-02-01	0.372868	0.611647	0	0	1.56704	1.54594	CD74;B2M
Platelet Dense Granule (GO:0042827)	2023-01-20	0.379272	0.611647	0	0	2.18477	2.11814	LGALS3BP
Nuclear Chromosome (GO:0000228)	1995-03-01	0.388141	0.611647	0	0	1.35431	1.2817	MCRS1;ANP32E;RGS12
Spliceosomal snRNP Complex (GO:0097525)	1957-02-01	0.389692	0.611647	0	0	1.50991	1.42293	DDX23;SNRPA
MHC Protein Complex (GO:0042611)	2023-01-21	0.393905	0.611647	0	0	2.07543	1.93356	CD74
Sin3 Complex (GO:0016580)	2023-01-21	0.393905	0.611647	0	0	2.07543	1.93356	ING1
Sin3-type Complex (GO:0070822)	2023-01-21	0.393905	0.611647	0	0	2.07543	1.93356	ING1
Cytoplasmic Dynein Complex (GO:0005868)	2023-01-21	0.393905	0.611647	0	0	2.07543	1.93356	TPR
Endocytic Vesicle Lumen (GO:0071682)	2023-01-21	0.393905	0.611647	0	0	2.07543	1.93356	HSP90B1
Mitochondrial Outer Membrane Translocase Complex (GO:0005742)	2023-01-21	0.393905	0.611647	0	0	2.07543	1.93356	SAMM50
Proton-Transporting V-type ATPase Complex (GO:0033176)	2023-01-21	0.393905	0.611647	0	0	2.07543	1.93356	TMEM199
Microvillus (GO:0005902)	1958-02-01	0.398028	0.611647	0	0	1.48287	1.36607	FSCN1;MYO1F
Cilium (GO:0005929)	7/257	0.402225	0.611647	0	0	1.16339	1.05955	CEP104;MKKS;TMEM216;IQCE;NME5;CYS1;BBS4
Calcium Channel Complex (GO:0034704)	1959-02-01	0.406311	0.611647	0	0	1.45678	1.31202	MICU2;MCU
Mitochondrial Ribosome (GO:0005761)	2023-01-22	0.408194	0.611647	0	0	1.97649	1.77097	MRPL13
Filopodium (GO:0030175)	1960-02-01	0.414539	0.611647	0	0	1.43159	1.26064	FXR2;FSCN1
Transport Vesicle Membrane (GO:0030658)	1960-02-01	0.414539	0.611647	0	0	1.43159	1.26064	CD74;B2M
trans-Golgi Network Membrane (GO:0032588)	3/100	0.41982	0.611647	0	0	1.28417	1.11456	CD74;PLD4;AP1M1
Cul2-RING Ubiquitin Ligase Complex (GO:0031462)	2023-01-23	0.422146	0.611647	0	0	1.88656	1.62697	GLMN
Golgi-associated Vesicle Membrane (GO:0030660)	2023-01-23	0.422146	0.611647	0	0	1.88656	1.62697	TMEM199
SCF Ubiquitin Ligase Complex (GO:0019005)	1961-02-01	0.42271	0.611647	0	0	1.40725	1.21174	FBXO2;FBXL16
Caveola (GO:0005901)	1962-02-01	0.430821	0.611647	0	0	1.38372	1.16518	KCNA5;TGFBR2
Mitochondrial Intermembrane Space (GO:0005758)	1962-02-01	0.430821	0.611647	0	0	1.38372	1.16518	SIRT5;MICU2
Cytoplasmic Vesicle Membrane (GO:0030659)	10/389	0.43421	0.611647	0	0	1.09605	0.91435	LYN;CD74;TYROBP;TFRC;NCF4;RAB35;IRF7;SPIRE1;LILRB3;AP1M1
Heterotrimeric G-protein Complex (GO:0005834)	2023-01-24	0.43577	0.611647	0	0	1.80444	1.49884	GNB4
Vacuolar Proton-Transporting V-type ATPase Complex (GO:0016471)	2023-01-24	0.43577	0.611647	0	0	1.80444	1.49884	TMEM199
Early Endosome (GO:0005769)	8/307	0.436131	0.611647	0	0	1.11126	0.922141	IFITM3;ANKRD13B;RAB5C;DTX3L;PLD4;B2M;RAB22A;AP1M1
Microtubule (GO:0005874)	5/185	0.441622	0.615594	0	0	1.15337	0.942653	PYCARD;CCT3;MX1;MEFV;CCT4
Cell Projection Membrane (GO:0031253)	3/105	0.450936	0.6237	0	0	1.2209	0.972363	RAB35;FSCN1;BBS4
Nucleolus (GO:0005730)	19/771	0.45286	0.6237	0	0	1.0496	0.831463	ARL14EP;CDKN1A;MCRS1;MARS1;DDX23;ELP3;VRK1;FBXO11;OASL;PYCARD;ISG20;ATXN3;RNF213;MYC;APEX1;TRA2A;METTL5;RGS12;ATF3
Intracellular Non-Membrane-Bounded Organelle (GO:0043232)	29/1195	0.46104	0.631186	0	0	1.03329	0.800043	CDKN1A;RAB5C;DDX23;MRPL13;OASL;PYCARD;ATXN3;RNF213;MYC;EPB41L3;TRA2A;METTL5;CCT3;ARL14EP;DGAT2;RSAD2;MCRS1;MARS1;EIF2AK2;ELP3;VRK1;ACSL3;FBXO11;ISG20;STAG1;APEX1;FSCN1;RGS12;ATF3
Nuclear Lumen (GO:0031981)	19/780	0.473299	0.636597	0	0	1.03669	0.775473	ARL14EP;CDKN1A;MCRS1;MARS1;DDX23;ELP3;VRK1;FBXO11;OASL;PYCARD;ISG20;ATXN3;RNF213;MYC;APEX1;TRA2A;METTL5;RGS12;ATF3
Histone Acetyltransferase Complex (GO:0000123)	2023-01-27	0.474749	0.636597	0	0	1.59599	1.18896	MCRS1
Postsynaptic Density (GO:0014069)	4/151	0.477265	0.636597	0	0	1.12934	0.835354	ARHGAP44;GRM5;FXR2;GRIK5
Organelle Envelope Lumen (GO:0031970)	1968-02-01	0.478156	0.636597	0	0	1.25754	0.92784	SIRT5;MICU2
Catenin Complex (GO:0016342)	2023-01-28	0.487135	0.636597	0	0	1.5368	1.10529	CDH23
Condensed Nuclear Chromosome (GO:0000794)	2023-01-28	0.487135	0.636597	0	0	1.5368	1.10529	RGS12
Dendrite Membrane (GO:0032590)	2023-01-28	0.487135	0.636597	0	0	1.5368	1.10529	GABRE
Polysomal Ribosome (GO:0042788)	2023-01-28	0.487135	0.636597	0	0	1.5368	1.10529	RPL10A
Recycling Endosome Membrane (GO:0055038)	1970-02-01	0.493393	0.641133	0	0	1.22043	0.862172	RAB35;B2M
U2-type Catalytic Step 2 Spliceosome (GO:0071007)	2023-01-29	0.49923	0.642737	0	0	1.48184	1.02942	PPIL1
MLL1 Complex (GO:0071339)	2023-01-30	0.511041	0.642737	0	0	1.43067	0.960416	MCRS1
Non-Motile Cilium (GO:0097730)	2023-01-30	0.511041	0.642737	0	0	1.43067	0.960416	BBS4
Motile Cilium (GO:0031514)	1973-02-01	0.515715	0.642737	0	0	1.16868	0.773904	MKKS;BBS4
Voltage-Gated Potassium Channel Complex (GO:0008076)	1973-02-01	0.515715	0.642737	0	0	1.16868	0.773904	KCNIP1;KCNA5
Early Endosome Membrane (GO:0031901)	3/116	0.516758	0.642737	0	0	1.10143	0.727143	IFITM3;RAB5C;B2M
Golgi Stack (GO:0005795)	2023-01-31	0.522573	0.642737	0	0	1.38291	0.897495	VRK1
MLL1/2 Complex (GO:0044665)	2023-01-31	0.522573	0.642737	0	0	1.38291	0.897495	MCRS1
Nuclear Inner Membrane (GO:0005637)	2023-01-31	0.522573	0.642737	0	0	1.38291	0.897495	IFI27
Synaptic Membrane (GO:0097060)	2023-01-31	0.522573	0.642737	0	0	1.38291	0.897495	PDE2A
Cytoplasmic Stress Granule (GO:0010494)	1976-02-01	0.537375	0.657427	0	0	1.12113	0.696288	FXR2;PABPC1
Clathrin-Coated Vesicle (GO:0030136)	1978-02-01	0.551441	0.667534	0	0	1.09152	0.649693	RAB35;AP1M1
Glutamatergic Synapse (GO:0098978)	1978-02-01	0.551441	0.667534	0	0	1.09152	0.649693	SLITRK1;DLGAP4
Cul4-RING E3 Ubiquitin Ligase Complex (GO:0080008)	1935-01-01	0.566051	0.678081	0	0	1.21996	0.694246	GLMN
Aggresome (GO:0016235)	1935-01-01	0.566051	0.678081	0	0	1.21996	0.694246	UBQLN1
P-body (GO:0000932)	1983-02-01	0.585271	0.697473	0	0	1.02388	0.548471	POLR2G;TNRC6A
cullin-RING Ubiquitin Ligase Complex (GO:0031461)	4/174	0.588778	0.698028	0	0	0.975387	0.516669	FBXO2;GLMN;KCTD2;FBXL16
Actin-Based Cell Projection (GO:0098858)	1984-02-01	0.591806	0.698028	0	0	1.01134	0.530523	FSCN1;MYO1F
Ciliary Membrane (GO:0060170)	1938-01-01	0.596045	0.698482	0	0	1.12087	0.579983	BBS4
Late Endosome Membrane (GO:0031902)	1985-02-01	0.598265	0.698482	0	0	0.999101	0.51326	PIP4P2;ANXA6
Neuromuscular Junction (GO:0031594)	1939-01-01	0.605577	0.703448	0	0	1.09132	0.547379	SYNGR3
Nuclear Membrane (GO:0031965)	5/227	0.621806	0.713997	0	0	0.933138	0.443359	DNAJB2;IFI27;TPR;MX1;HACD3
Mitochondrial Respiratory Chain Complex I (GO:0005747)	1941-01-01	0.623971	0.713997	0	0	1.03665	0.488937	NDUFS7
Respiratory Chain Complex I (GO:0045271)	1941-01-01	0.623971	0.713997	0	0	1.03665	0.488937	NDUFS7
Cortical Actin Cytoskeleton (GO:0030864)	1944-01-01	0.64997	0.740065	0	0	0.964176	0.415395	CORO1A
Golgi Lumen (GO:0005796)	2/100	0.685988	0.77358	0	0	0.845525	0.318674	F10;GPC1
Heterochromatin (GO:0000792)	1949-01-01	0.689376	0.77358	0	0	0.86352	0.321202	GET1
Adherens Junction (GO:0005912)	3/150	0.689495	0.77358	0	0	0.845194	0.314239	PDLIM3;PDLIM2;FRMD4A
Multivesicular Body (GO:0005771)	1950-01-01	0.696709	0.777879	0	0	0.845853	0.30568	CD79A
Cell-Cell Junction (GO:0005911)	6/299	0.709558	0.778624	0	0	0.847121	0.290658	PDLIM3;PDLIM2;EPB41L3;FSCN1;FRMD4A;ITGA5
Cytosolic Large Ribosomal Subunit (GO:0022625)	1952-01-01	0.710861	0.778624	0	0	0.812599	0.277322	RPL10A
Large Ribosomal Subunit (GO:0015934)	1952-01-01	0.710861	0.778624	0	0	0.812599	0.277322	RPL10A
Axon (GO:0030424)	4/205	0.714631	0.778624	0	0	0.823633	0.276732	FXR2;CPNE6;SLC6A1;CD2AP
Microbody Membrane (GO:0031903)	1953-01-01	0.717688	0.778624	0	0	0.796931	0.264358	PNPLA8
Peroxisomal Membrane (GO:0005778)	1953-01-01	0.717688	0.778624	0	0	0.796931	0.264358	PNPLA8
Recycling Endosome (GO:0055037)	3/159	0.726601	0.784592	0	0	0.796063	0.254245	TFRC;RAB35;B2M
Vacuolar Membrane (GO:0005774)	1959-01-01	0.755401	0.81188	0	0	0.71427	0.200357	TMEM199
Condensed Chromosome (GO:0000793)	1960-01-01	0.761178	0.814284	0	0	0.702128	0.191602	RGS12
Basolateral Plasma Membrane (GO:0016323)	3/171	0.770565	0.820509	0	0	0.738744	0.192539	TFRC;SLC4A11;ATP1B3
Cortical Cytoskeleton (GO:0030863)	1963-01-01	0.777706	0.824297	0	0	0.668051	0.167952	CORO1A
Acrosomal Vesicle (GO:0001669)	1964-01-01	0.782958	0.826056	0	0	0.657413	0.160854	RAB2B
Peroxisome (GO:0005777)	2/129	0.81092	0.851651	0	0	0.651478	0.136541	PNPLA8;PMVK
Microtubule Cytoskeleton (GO:0015630)	6/342	0.819273	0.853855	0	0	0.737058	0.146924	CCT3;PYCARD;RASSF1;MX1;MEFV;CCT4
trans-Golgi Network (GO:0005802)	4/241	0.822411	0.853855	0	0	0.697224	0.136318	CD74;GRN;PLD4;AP1M1
Asymmetric Synapse (GO:0032279)	2/133	0.824156	0.853855	0	0	0.631456	0.122121	ARHGAP44;FXR2
Cytoskeleton (GO:0005856)	11/599	0.838384	0.8647	0	0	0.770301	0.135788	CCT3;RASSF1;ARPC1B;APEX1;EPB41L3;FSCN1;WAS;LSP1;WASF2;MYO1F;CD2AP
Mitotic Spindle (GO:0072686)	2/143	0.853674	0.874482	0	0	0.586369	0.0927672	NGRN;TPR
Bicellular Tight Junction (GO:0005923)	1981-01-01	0.855472	0.874482	0	0	0.517261	0.0807456	FRMD4A
U2-type Spliceosomal Complex (GO:0005684)	1990-01-01	0.88348	0.899116	0	0	0.464738	0.0575751	PPIL1
Tight Junction (GO:0070160)	1993-01-01	0.891555	0.903338	0	0	0.449514	0.0515989	FRMD4A
Apical Junction Complex (GO:0043296)	1/106	0.92057	0.928645	0	0	0.393597	0.0325749	FRMD4A
Spindle (GO:0005819)	2/210	0.960036	0.964228	0	0	0.396117	0.0161555	NGRN;TPR
Chromosome (GO:0005694)	1/164	0.980248	0.980248	0	0	0.252787	0.00504299	STAG1

### Sheet: D1.enrichR.biolproc2023
Term	Overlap	P-value	Adjusted P-value	Old P-value	Old Adjusted P-value	Odds Ratio	Combined Score	Genes
Defense Response To Virus (GO:0051607)	21/189	4.27339e-09	1.03288e-05	0	0	5.37806	103.64	IFITM3;BNIP3L;GBP5;RAB2B;RSAD2;MX1;NLRC5;EIF2AK2;USP18;USP29;IFIT3;IFIT2;OASL;PYCARD;ISG20;CXCL10;IFI27;DHX58;IRF7;GBP2;TRIM21
Defense Response To Symbiont (GO:0140546)	17/148	7.88226e-08	9.52572e-05	0	0	5.54471	90.6896	IFITM3;BNIP3L;GBP5;RAB2B;RSAD2;MX1;NLRC5;EIF2AK2;USP29;IFIT3;IFIT2;OASL;PYCARD;ISG20;IFI27;IRF7;GBP2
Microglial Cell Activation (GO:0001774)	2023-06-20	4.83749e-06	0.0038974	0	0	17.9862	220.135	C1QA;GRN;ITGAM;TYROBP;ITGB2;AIF1
Positive Regulation Of Cytokine Production (GO:0001819)	22/320	7.99748e-06	0.00483248	0	0	3.162	37.1105	CD86;GBP5;CD74;RAB2B;SPHK2;NFAM1;GLMN;CXCL17;EIF2AK2;AIF1;BATF;C3;PYCARD;TYROBP;CLEC7A;IL1B;POU2AF1;DHX58;PLCG2;IRF7;IRF5;CARD11
Negative Regulation Of Viral Process (GO:0048525)	1961-09-01	1.20759e-05	0.0058375	0	0	7.29658	82.6286	IFITM3;HEXIM1;ISG20;RSAD2;MX1;EIF2AK2;ZC3HAV1;TRIM21;OASL
Positive Regulation Of Interleukin-2 Production (GO:0032743)	2023-06-25	1.99993e-05	0.00805638	0	0	13.2496	143.358	CD86;CLEC7A;IL1B;GLMN;PLCG2;CARD11
Regulation Of Viral Genome Replication (GO:0045069)	1967-09-01	2.62814e-05	0.00907458	0	0	6.53974	68.9724	IFITM3;ISG20;RSAD2;MX1;EIF2AK2;PABPC1;ZC3HAV1;HACD3;OASL
Regulation Of Type I Interferon Production (GO:0032479)	1959-08-01	6.89318e-05	0.0175577	0	0	6.59908	63.2349	RAB2B;TYROBP;DHX58;IRF7;IRF8;IRF5;XAF1;TRIM21
Positive Regulation Of Cytokine-Mediated Signaling Pathway (GO:0001961)	1944-07-01	6.92589e-05	0.0175577	0	0	7.94758	76.1192	CD74;CSF1;CASP4;NLRC5;PARP14;PARP9;USP29
Positive Regulation Of Interleukin-6 Production (GO:0032755)	1976-09-01	7.26424e-05	0.0175577	0	0	5.65865	53.9268	PYCARD;CD74;TYROBP;SPHK2;CLEC7A;IL1B;POU2AF1;PLCG2;AIF1
Regulation Of Cytokine Production Involved In Inflammatory Response (GO:1900015)	1946-07-01	9.28938e-05	0.0187104	0	0	7.53924	69.9947	PYCARD;GBP5;PER1;MACIR;CLEC7A;PLD4;MEFV
Antiviral Innate Immune Response (GO:0140374)	1946-07-01	9.28938e-05	0.0187104	0	0	7.53924	69.9947	CXCL10;DHX58;MX1;EIF2AK2;USP18;IFIT3;IFIT2
Response To Type II Interferon (GO:0034341)	1980-09-01	0.000108833	0.0202346	0	0	5.33876	48.7199	IFITM3;GBP5;CD74;SP100;IRF8;MEFV;GBP2;TRIM21;AIF1
Positive Regulation Of Reactive Oxygen Species Metabolic Process (GO:2000379)	1948-07-01	0.000122711	0.0204506	0	0	7.17073	64.5773	CDKN1A;ITGAM;TYROBP;CLEC7A;ITGB2;PLCG2;TGFBR2
Positive Regulation Of Neuron Death (GO:1901216)	1934-06-01	0.000126917	0.0204506	0	0	8.98664	80.6279	C1QA;GRN;EPHA7;ITGAM;TYROBP;ITGB2
Macrophage Activation (GO:0042116)	1935-06-01	0.000150157	0.0226831	0	0	8.67631	76.3847	C1QA;FCGR3A;ITGAM;ITGB2;PLCG2;AIF1
Cellular Response To Lipopolysaccharide (GO:0071222)	11/124	0.000170271	0.0242085	0	0	4.10881	35.6568	CD86;PYCARD;LYN;CXCL10;CXCL11;CXCL9;IL1B;PLCG2;NR1D1;GBP2;CD68
Positive Regulation Of Superoxide Anion Generation (GO:0032930)	2023-04-13	0.000183377	0.0246235	0	0	18.5772	159.838	ITGAM;TYROBP;CLEC7A;ITGB2
Negative Regulation Of Viral Genome Replication (GO:0045071)	1953-07-01	0.000232174	0.0271119	0	0	6.38966	53.4689	IFITM3;ISG20;RSAD2;MX1;EIF2AK2;ZC3HAV1;OASL
Positive Regulation Of Chemokine Production (GO:0032722)	1953-07-01	0.000232174	0.0271119	0	0	6.38966	53.4689	PYCARD;CD74;CD84;CLEC7A;IL1B;EIF2AK2;AIF1
ERAD Pathway (GO:0036503)	1989-09-01	0.000247598	0.0271119	0	0	4.73596	39.326	DNAJB2;ATXN3;HSPA5;FBXO2;CANX;UBQLN1;UGGT2;HSP90B1;UBE2J1
Regulation Of Superoxide Anion Generation (GO:0032928)	2023-04-14	0.000251965	0.0271119	0	0	16.7186	138.534	ITGAM;TYROBP;CLEC7A;ITGB2
Positive Regulation Of Peptidyl-Tyrosine Phosphorylation (GO:0050731)	11/130	0.000257995	0.0271119	0	0	3.90044	32.2277	LYN;GH1;CD74;GRM5;PLCG2;IGF2;HCLS1;ITGA5;PARP14;PARP9;CRLF1
Positive Regulation Of Protein Localization To Nucleus (GO:1900182)	1972-08-01	0.000285005	0.0287023	0	0	5.25513	42.8976	CCT3;TFRC;DTX3L;MCRS1;TPR;HCLS1;PARP9;CCT4
Regulation Of Monocyte Differentiation (GO:0045655)	2023-04-15	0.000337219	0.0326023	0	0	15.198	121.504	CD74;CSF1;MYC;IRF7
Regulation Of Interleukin-6 Production (GO:0032675)	10/114	0.000365312	0.0339599	0	0	4.0516	32.0675	PYCARD;CD74;CD84;TYROBP;CLEC7A;SPHK2;IL1B;POU2AF1;PLCG2;AIF1
Regulation Of I-kappaB kinase/NF-kappaB Signaling (GO:0043122)	15/232	0.000420927	0.0371126	0	0	2.92748	22.7555	SLC35B2;CD74;NDFIP1;TFRC;CHUK;SPHK2;NR1D1;CXXC5;PYCARD;PER1;CLEC7A;IL1B;PLCG2;TRIM21;CARD11
Positive Regulation Of Lymphocyte Migration (GO:2000403)	2023-04-16	0.000441296	0.0371126	0	0	13.9308	107.626	PYCARD;CXCL10;DOCK8;AIF1
Pyroptosis (GO:0070269)	2023-05-28	0.000445289	0.0371126	0	0	9.09965	70.22	PYCARD;IFI27;CASP4;MEFV;TRIM21
Regulation Of B Cell Proliferation (GO:0030888)	1944-06-01	0.000546138	0.0440005	0	0	6.61834	49.7212	SASH3;LYN;CD74;TYROBP;TFRC;MZB1
Positive Regulation Of Immune Response (GO:0050778)	1980-08-01	0.000586109	0.0456976	0	0	4.66931	34.749	PYCARD;SASH3;GBP5;CD74;ITGAM;RSAD2;SPHK2;ITGB2
Synapse Pruning (GO:0098883)	2023-03-08	0.000665395	0.0487351	0	0	25.0308	183.103	C3;ITGAM;C1QC
Positive Regulation Of Monocyte Chemotactic Protein-1 Production (GO:0071639)	2023-03-08	0.000665395	0.0487351	0	0	25.0308	183.103	CD84;CLEC7A;IL1B
Positive Regulation Of Tumor Necrosis Factor Superfamily Cytokine Production (GO:1903557)	1982-08-01	0.00069182	0.0491803	0	0	4.54264	33.0531	CD86;PYCARD;CD84;FCGR3A;TYROBP;SPHK2;CLEC7A;PLCG2
Positive Regulation Of Neutrophil Chemotaxis (GO:0090023)	2023-04-18	0.000714758	0.0493592	0	0	11.9394	86.4841	CD74;MOSPD2;RAC2;MCU
Positive Regulation Of Intracellular Signal Transduction (GO:1902533)	25/525	0.000740401	0.0494748	0	0	2.1333	15.3775	CD86;SLC35B2;TFRC;NCF1;FGF1;CXXC5;PYCARD;CLEC7A;PLCG2;GET1;TRIM21;HEXIM1;LYN;CD74;NDFIP1;F10;CHUK;SPHK2;IGF2;EIF2AK2;GH1;DOK4;IL1B;HCLS1;CARD11
Response To Cytokine (GO:0034097)	10/125	0.000757372	0.0494748	0	0	3.66198	26.3137	IFITM3;CD74;SP100;IL1B;MX1;EIF2AK2;HCLS1;MEFV;XAF1;TRIM21
Regulation Of Interleukin-2 Production (GO:0032663)	1947-06-01	0.000782809	0.0497908	0	0	6.13312	43.8679	CD86;CLEC7A;IL1B;GLMN;PLCG2;CARD11
Cellular Response To Lectin (GO:1990858)	2023-04-19	0.00088863	0.0536955	0	0	11.1429	78.2881	LYN;TYROBP;CLEC7A;PLCG2
Stimulatory C-type Lectin Receptor Signaling Pathway (GO:0002223)	2023-04-19	0.00088863	0.0536955	0	0	11.1429	78.2881	LYN;TYROBP;CLEC7A;PLCG2
Regulation Of NLRP3 Inflammasome Complex Assembly (GO:1900225)	1933-05-01	0.000976222	0.0564356	0	0	7.47279	51.8001	GBP5;HSPA8;PLCG2;EIF2AK2;MEFV
Neuron Remodeling (GO:0016322)	2023-03-09	0.000980677	0.0564356	0	0	20.8579	144.488	C3;FARP2;C1QA
Cellular Response To Lipid (GO:0071396)	14/228	0.00107039	0.0599717	0	0	2.76498	18.9118	LYN;CD86;HSPA8;URI1;CXCL9;SPHK2;NR1D1;PYCARD;CXCL10;CXCL11;IL1B;PLCG2;CD68;GBP2
Intracellular Iron Ion Homeostasis (GO:0006879)	1950-06-01	0.00109175	0.0599717	0	0	5.71408	38.9699	TMEM199;ALAS2;NDFIP1;TFRC;MYC;B2M
Regulation Of Peptidyl-Tyrosine Phosphorylation (GO:0050730)	1990-08-01	0.00127825	0.0686561	0	0	4.09777	27.3004	CD74;GH1;EPHA7;ITGB2;PLCG2;IGF2;HCLS1;ITGA5
Positive Regulation Of Granulocyte Chemotaxis (GO:0071624)	2023-04-21	0.00132196	0.0691424	0	0	9.83096	65.1659	CD74;MOSPD2;RAC2;MCU
Negative Regulation Of Innate Immune Response (GO:0045824)	1952-06-01	0.00134451	0.0691424	0	0	5.46508	36.1336	GRN;DHX58;NLRC5;SERPING1;TRIM21;USP18
Regulation Of Respiratory Burst (GO:0060263)	2023-03-10	0.00137655	0.0693151	0	0	17.8773	117.779	CLEC7A;RAC2;JCHAIN
Response To Endoplasmic Reticulum Stress (GO:0034976)	9/114	0.00150805	0.0743871	0	0	3.60371	23.4131	EIF2B5;HSPA5;CASP4;TMTC3;UBQLN1;PDIA6;ATF3;PDIA4;HSP90B1
Regulation Of Protein Export From Nucleus (GO:0046825)	2023-04-22	0.00158595	0.0746681	0	0	9.28432	59.8521	SP100;IFI27;IL1B;TPR
Dendritic Cell Differentiation (GO:0097028)	2023-04-22	0.00158595	0.0746681	0	0	9.28432	59.8521	LYN;IRF8;BATF;TGFBR2
Ubiquitin-Dependent ERAD Pathway (GO:0030433)	1973-07-01	0.00164029	0.0746681	0	0	4.44883	28.5298	DNAJB2;HSPA5;FBXO2;CANX;UBQLN1;HSP90B1;UBE2J1
Positive Regulation Of Tyrosine Phosphorylation Of STAT Protein (GO:0042531)	1955-06-01	0.00180448	0.0746681	0	0	5.12969	32.4067	LYN;GH1;HCLS1;PARP9;PARP14;CRLF1
Cellular Response To Molecule Of Bacterial Origin (GO:0071219)	9/117	0.00180669	0.0746681	0	0	3.50307	22.1263	CD86;PYCARD;CXCL10;CXCL11;CXCL9;IL1B;NR1D1;GBP2;CD68
Regulation Of Monocyte Chemotactic Protein-1 Production (GO:0071637)	2023-03-11	0.00185981	0.0746681	0	0	15.6418	98.3446	CD84;CLEC7A;IL1B
Regulation Of Type II Interferon-Mediated Signaling Pathway (GO:0060334)	2023-03-11	0.00185981	0.0746681	0	0	15.6418	98.3446	NLRC5;PARP14;PARP9
Macrophage Activation Involved In Immune Response (GO:0002281)	2023-03-11	0.00185981	0.0746681	0	0	15.6418	98.3446	GRN;TYROBP;PLCG2
Positive Regulation Of Production Of Molecular Mediator Of Immune Response (GO:0002702)	1938-05-01	0.00187488	0.0746681	0	0	6.33893	39.8035	CD86;SASH3;SPHK2;MZB1;IRF5
Positive Regulation Of Neuron Apoptotic Process (GO:0043525)	2023-04-23	0.00188447	0.0746681	0	0	8.79522	55.1822	EPHA7;GRN;ITGAM;TYROBP
Positive Regulation Of Neutrophil Migration (GO:1902624)	2023-04-23	0.00188447	0.0746681	0	0	8.79522	55.1822	CD74;MOSPD2;RAC2;MCU
Regulation Of T Cell Migration (GO:2000404)	2023-04-23	0.00188447	0.0746681	0	0	8.79522	55.1822	PYCARD;CXCL10;DOCK8;AIF1
Regulation Of Intracellular Signal Transduction (GO:1902531)	16/297	0.00191693	0.0747295	0	0	2.40873	15.0715	LYN;FAM13B;SPHK2;ARHGEF25;DOCK8;PDE2A;SLA;FGF1;ARHGAP44;PYCARD;PREX1;ARHGAP31;ARHGAP30;CLEC7A;IL1B;PLCG2
Actin Filament Organization (GO:0007015)	10/144	0.00221039	0.0838299	0	0	3.13967	19.1978	CORO6;RAC2;WAS;SPIRE1;HCLS1;CORO1A;AIF1;MCU;MYO1F;CD2AP
Regulation Of Cysteine-Type Endopeptidase Activity (GO:2000116)	2023-04-24	0.00221974	0.0838299	0	0	8.35503	51.0523	PYCARD;EPHA7;MEFV;PSMB9
Regulation Of Neuron Death (GO:1901214)	1958-06-01	0.00237481	0.0866079	0	0	4.833	29.2051	C1QA;ITGAM;TYROBP;CSF1;ITGB2;SNCB
Positive Regulation Of Tumor Necrosis Factor Production (GO:0032760)	1978-07-01	0.00240593	0.0866079	0	0	4.13447	24.9301	PYCARD;CD84;FCGR3A;TYROBP;SPHK2;CLEC7A;PLCG2
Positive Regulation Of Myeloid Leukocyte Mediated Immunity (GO:0002888)	2023-03-12	0.00243663	0.0866079	0	0	13.9031	83.6571	ITGAM;TYROBP;ITGB2
Positive Regulation Of Nuclear-Transcribed mRNA poly(A) Tail Shortening (GO:0060213)	2023-03-12	0.00243663	0.0866079	0	0	13.9031	83.6571	POLR2G;PABPC1;TNRC6A
Regulation Of Cell Population Proliferation (GO:0042127)	31/766	0.00253235	0.0870775	0	0	1.80153	10.7706	CD86;CDKN1A;CXCL9;TFRC;CSF1;FGF1;ING1;AIF1;IFIT3;CIAO1;DNAJB2;ADGRG1;FGF9;CLEC7A;MYC;NAMPT;MARCHF7;GET1;CD33;LYN;GLMN;IGF2;EIF2AK2;P3H3;TGFBR2;CXCL10;CXCL11;IL1B;MZB1;HCLS1;CRLF1
Regulation Of Monocyte Chemotaxis (GO:0090025)	2023-04-25	0.00259395	0.0870775	0	0	7.95677	47.3791	LYN;CXCL10;CXCL17;MOSPD2
Regulation Of Neutrophil Chemotaxis (GO:0090022)	2023-04-25	0.00259395	0.0870775	0	0	7.95677	47.3791	CD74;MOSPD2;RAC2;MCU
Positive Regulation Of T Cell Migration (GO:2000406)	2023-04-25	0.00259395	0.0870775	0	0	7.95677	47.3791	PYCARD;CXCL10;DOCK8;AIF1
Positive Regulation Of Phagocytosis (GO:0050766)	1960-06-01	0.00282402	0.0925594	0	0	4.65352	27.3143	PYCARD;C3;CLEC7A;IL1B;PLCG2;C2
Protein Catabolic Process (GO:0030163)	8/102	0.00283384	0.0925594	0	0	3.57245	20.9564	BNIP3L;HSPA8;FBXO2;CTSZ;NR1D1;TRIM21;CTSS;CTSC
Positive Regulation Of Leukocyte Degranulation (GO:0043302)	2023-03-13	0.00311261	0.100309	0	0	12.5122	72.224	ITGAM;SPHK2;ITGB2
Regulation Of Leukocyte Activation (GO:0002694)	2023-03-14	0.00389279	0.117591	0	0	11.3741	63.1108	LYN;CD74;CD84
Regulation Of Mast Cell Degranulation (GO:0043304)	2023-03-14	0.00389279	0.117591	0	0	11.3741	63.1108	LYN;CD84;SPHK2
Regulation Of Nuclear-Transcribed mRNA poly(A) Tail Shortening (GO:0060211)	2023-03-14	0.00389279	0.117591	0	0	11.3741	63.1108	POLR2G;PABPC1;TNRC6A
Negative Regulation Of Transcription Elongation By RNA Polymerase II (GO:0034244)	2023-03-14	0.00389279	0.117591	0	0	11.3741	63.1108	HEXIM1;NELFB;NELFCD
Prostanoid Biosynthetic Process (GO:0046457)	2023-03-14	0.00389279	0.117591	0	0	11.3741	63.1108	CD74;PNPLA8;PLA2G4A
Hematopoietic Progenitor Cell Differentiation (GO:0002244)	2023-04-28	0.00397149	0.117591	0	0	6.9611	38.4852	LYN;PLEK;PLD4;BATF
Positive Regulation Of mRNA Catabolic Process (GO:0061014)	1945-05-01	0.00398942	0.117591	0	0	5.22774	28.8786	FXR2;POLR2G;ZC3HAV1;PABPC1;TNRC6A
Regulation Of Tyrosine Phosphorylation Of STAT Protein (GO:0042509)	1965-06-01	0.00422335	0.121522	0	0	4.25806	23.2794	LYN;GH1;HCLS1;PARP9;PARP14;CRLF1
Positive Regulation Of T Cell Proliferation (GO:0042102)	1965-06-01	0.00422335	0.121522	0	0	4.25806	23.2794	CD86;PYCARD;TFRC;IL1B;IGF2;AIF1
Positive Regulation Of Transmembrane Transport (GO:0034764)	2023-03-15	0.00478169	0.135969	0	0	10.4257	55.7044	C3;GH1;ARL6IP1
Innate Immune Response Activating Cell Surface Receptor Signaling Pathway (GO:0002220)	2023-04-30	0.0051227	0.138699	0	0	6.42497	33.8858	LYN;TYROBP;CLEC7A;PLCG2
Negative Regulation Of Myeloid Leukocyte Differentiation (GO:0002762)	2023-04-30	0.0051227	0.138699	0	0	6.42497	33.8858	TMEM178A;MYC;LILRB3;C1QC
Cellular Defense Response (GO:0006968)	1948-05-01	0.00527908	0.138699	0	0	4.86226	25.4977	LGALS3BP;CXCL9;TYROBP;NCF1;LSP1
ISG15-protein Conjugation (GO:0032020)	2023-02-05	0.00527939	0.138699	0	0	27.7555	145.548	UBA7;UBE2L6
Gamma-Aminobutyric Acid Metabolic Process (GO:0009448)	2023-02-05	0.00527939	0.138699	0	0	27.7555	145.548	ALDH5A1;GAD1
Humoral Immune Response Mediated By Circulating Immunoglobulin (GO:0002455)	2023-02-05	0.00527939	0.138699	0	0	27.7555	145.548	C1R;C1QC
Interleukin-27-Mediated Signaling Pathway (GO:0070106)	2023-02-05	0.00527939	0.138699	0	0	27.7555	145.548	MX1;OASL
Phagocytosis (GO:0006909)	1969-06-01	0.0056672	0.147286	0	0	3.98689	20.6244	ITGAM;TYROBP;ITGB2;PLD4;AIF1;CORO1A
Positive Regulation Of Mononuclear Cell Migration (GO:0071677)	1931-04-01	0.005774	0.148465	0	0	6.18669	31.8886	CXCL10;CXCL17;MOSPD2;AIF1
Regulation Of Cytokine Production (GO:0001817)	10/167	0.00633158	0.15589	0	0	2.67654	13.5492	LYN;PER1;NFAM1;GLMN;IRF7;PLD4;EIF2AK2;IRF8;TRIM21;BATF
Cellular Response To Cytokine Stimulus (GO:0071345)	15/308	0.00661624	0.15589	0	0	2.1596	10.8374	GBP5;CHUK;DOCK8;PDE2A;CSF2RB;NR1D1;AIF1;PYCARD;IL1B;TPR;HCLS1;IRF8;IRF5;GBP2;CRLF1
Regulation Of Small GTPase Mediated Signal Transduction (GO:0051056)	8/118	0.0068401	0.15589	0	0	3.0503	15.2056	ARHGAP44;PREX1;ARHGAP31;ARHGAP30;FAM13B;ARHGEF25;DOCK8;CD2AP
Regulation Of Glucose Transmembrane Transport (GO:0010827)	2023-03-17	0.00690123	0.15589	0	0	8.93544	44.4632	C3;GH1;IL1B
Rac Protein Signal Transduction (GO:0016601)	2023-03-17	0.00690123	0.15589	0	0	8.93544	44.4632	FARP2;HACD3;AIF1
Regulation Of Viral Transcription (GO:0046782)	2023-03-17	0.00690123	0.15589	0	0	8.93544	44.4632	HEXIM1;IFITM3;TRIM21
Response To Interferon-Alpha (GO:0035455)	2023-03-17	0.00690123	0.15589	0	0	8.93544	44.4632	IFITM3;TPR;EIF2AK2
Myeloid Cell Activation Involved In Immune Response (GO:0002275)	2023-03-17	0.00690123	0.15589	0	0	8.93544	44.4632	PYCARD;TYROBP;PLCG2
Negative Regulation Of Leukocyte Activation (GO:0002695)	2023-03-17	0.00690123	0.15589	0	0	8.93544	44.4632	CD84;GRN;CD33
Neuron Maturation (GO:0042551)	2023-03-17	0.00690123	0.15589	0	0	8.93544	44.4632	FARP2;C3;C1QA
Positive Regulation Of Leukocyte Proliferation (GO:0070665)	2023-03-17	0.00690123	0.15589	0	0	8.93544	44.4632	LYN;CSF1;CSF2RB
Positive Regulation Of Potassium Ion Transmembrane Transport (GO:1901381)	2023-03-17	0.00690123	0.15589	0	0	8.93544	44.4632	AMIGO1;ATP1B3;ATP1B1
Prostaglandin Biosynthetic Process (GO:0001516)	2023-03-17	0.00690123	0.15589	0	0	8.93544	44.4632	CD74;PNPLA8;PLA2G4A
Regulation Of Lamellipodium Assembly (GO:0010591)	1933-04-01	0.00723712	0.158417	0	0	5.75943	28.3856	WAS;RAC2;FSCN1;WASF2
Positive Regulation Of Cytokine Production Involved In Immune Response (GO:0002720)	1933-04-01	0.00723712	0.158417	0	0	5.75943	28.3856	CLEC7A;SPHK2;PLCG2;IRF5
Positive Regulation Of Release Of Sequestered Calcium Ion Into Cytosol (GO:0051281)	1933-04-01	0.00723712	0.158417	0	0	5.75943	28.3856	CXCL10;CXCL9;CXCL11;APEX1
Regulation Of Prostaglandin Biosynthetic Process (GO:0031392)	2023-02-06	0.00779601	0.158417	0	0	20.8156	101.042	CD74;IL1B
Monoacylglycerol Biosynthetic Process (GO:0006640)	2023-02-06	0.00779601	0.158417	0	0	20.8156	101.042	DGAT2;PLA2G4A
Parallel Actin Filament Bundle Assembly (GO:0030046)	2023-02-06	0.00779601	0.158417	0	0	20.8156	101.042	FSCN1;SPIRE1
Positive Regulation Of Unsaturated Fatty Acid Biosynthetic Process (GO:2001280)	2023-02-06	0.00779601	0.158417	0	0	20.8156	101.042	CD74;IL1B
Purine Ribonucleoside Metabolic Process (GO:0046128)	2023-02-06	0.00779601	0.158417	0	0	20.8156	101.042	ENPP4;ADA
Regulation Of Adiponectin Secretion (GO:0070163)	2023-02-06	0.00779601	0.158417	0	0	20.8156	101.042	HCAR2;IL1B
Positive Regulation Of Lymphocyte Proliferation (GO:0050671)	1974-06-01	0.00794193	0.158417	0	0	3.69279	17.8569	CD86;SASH3;CD74;FCGR3A;TFRC;IL1B
Regulation Of Metal Ion Transport (GO:0010959)	1934-04-01	0.00805238	0.158417	0	0	5.56717	26.8437	NKAIN2;PER1;KCNA5;B2M
Superoxide Metabolic Process (GO:0006801)	1934-04-01	0.00805238	0.158417	0	0	5.56717	26.8437	PREX1;NCF1;NCF4;CYBB
Positive Regulation Of Immunoglobulin Production (GO:0002639)	1934-04-01	0.00805238	0.158417	0	0	5.56717	26.8437	CD86;SASH3;TFRC;MZB1
Regulation Of Oxidative Stress-Induced Intrinsic Apoptotic Signaling Pathway (GO:1902175)	2023-03-18	0.00813853	0.158417	0	0	8.33932	40.1217	SFPQ;UBQLN1;NME5
Negative Regulation Of DNA-templated Transcription, Elongation (GO:0032785)	2023-03-18	0.00813853	0.158417	0	0	8.33932	40.1217	HEXIM1;NELFB;NELFCD
Positive Regulation Of Monocyte Chemotaxis (GO:0090026)	2023-03-18	0.00813853	0.158417	0	0	8.33932	40.1217	CXCL10;CXCL17;MOSPD2
Regulation Of Adaptive Immune Response (GO:0002819)	2023-03-18	0.00813853	0.158417	0	0	8.33932	40.1217	SASH3;PYCARD;IRF7
Cytokine-Mediated Signaling Pathway (GO:0019221)	13/257	0.00819286	0.158417	0	0	2.24341	10.7784	LYN;CNTFR;CXCL9;CHUK;MX1;CSF2RB;OASL;PYCARD;CXCL10;CXCL11;IL1B;IRF5;CRLF1
Positive Regulation Of Protein-Containing Complex Assembly (GO:0031334)	1998-07-01	0.00845377	0.162165	0	0	3.22248	15.3814	GBP5;TFRC;CLEC7A;PLEK;FSCN1;PLCG2;GBP2
Regulation Of Lipid Metabolic Process (GO:0019216)	1954-05-01	0.00869485	0.164183	0	0	4.26557	20.2402	RNF213;IL1B;PLCG2;NR1D1;BBS4
Positive Regulation Of Leukocyte Chemotaxis (GO:0002690)	1954-05-01	0.00869485	0.164183	0	0	4.26557	20.2402	CXCL10;CSF1;CXCL17;MOSPD2;AIF1
Positive Regulation Of Phosphorylation (GO:0042327)	12/231	0.0088896	0.166559	0	0	2.30519	10.8871	C3;LYN;CD74;CDKN1A;FXR2;TFRC;FGF9;IL1B;GLMN;IGF2;FGF1;BTBD10
Positive Regulation Of Protein Secretion (GO:0050714)	1976-06-01	0.00901361	0.167584	0	0	3.58691	16.8908	HCAR2;CAPN10;FRMD4A;CD33;MCU;CD2AP
Regulation Of Neuroinflammatory Response (GO:0150077)	2023-03-19	0.00949789	0.170171	0	0	7.81771	36.4046	IL1B;PLCG2;NR1D1
Superoxide Anion Generation (GO:0042554)	2023-03-19	0.00949789	0.170171	0	0	7.81771	36.4046	NCF1;NCF4;CYBB
Positive Regulation Of Mitochondrial Fission (GO:0090141)	2023-03-19	0.00949789	0.170171	0	0	7.81771	36.4046	SPIRE1;PGAM5;MCU
Regulation Of Immune Response (GO:0050776)	1977-06-01	0.0095865	0.170171	0	0	3.53621	16.4342	LYN;FCGR3A;RSAD2;INPP5D;DHX58;IRF7
Regulation Of Transcription Elongation By RNA Polymerase II (GO:0034243)	1977-06-01	0.0095865	0.170171	0	0	3.53621	16.4342	HEXIM1;PWWP2B;LEO1;NELFB;NELFCD;INTS8
Positive Regulation Of NF-kappaB Transcription Factor Activity (GO:0051092)	9/152	0.0100333	0.170171	0	0	2.6409	12.153	PYCARD;TFRC;CHUK;CLEC7A;IL1B;PLCG2;EIF2AK2;TRIM21;CARD11
Regulation Of Reactive Oxygen Species Metabolic Process (GO:2000377)	1956-05-01	0.0101096	0.170171	0	0	4.09787	18.8267	CDKN1A;SPHK2;RAC2;SIRT5;TGFBR2
Pattern Recognition Receptor Signaling Pathway (GO:0002221)	1956-05-01	0.0101096	0.170171	0	0	4.09787	18.8267	PYCARD;DHX58;PLCG2;MEFV;CTSS
Proteolysis Involved In Protein Catabolic Process (GO:0051603)	1978-06-01	0.0101849	0.170171	0	0	3.48692	15.994	ATXN3;CTSZ;NR1D1;TRIM21;CTSS;CTSC
Regulation Of Protein Phosphorylation (GO:0001932)	13/265	0.0104243	0.170171	0	0	2.17128	9.90891	LYN;CD74;EPHA7;CDKN1A;TFRC;ITGB2;IGF2;FGF1;C3;GRM5;FXR2;FGF9;IL1B
Inflammatory Response (GO:0006954)	12/236	0.0104253	0.170171	0	0	2.25315	10.2823	CXCL10;CXCL11;CXCL9;CHUK;NFAM1;IL1B;PTGER2;ITGB2;CYBB;MEFV;ITGAL;AIF1
Regulation Of Tumor Necrosis Factor Production (GO:0032680)	8/127	0.010456	0.170171	0	0	2.8183	12.8531	PYCARD;CD84;FCGR3A;TYROBP;CLEC7A;SPHK2;PLCG2;CD33
Regulation Of Dopamine Metabolic Process (GO:0042053)	2023-02-07	0.0107451	0.170171	0	0	16.6516	75.4868	ITGAM;ITGB2
Leukocyte Aggregation (GO:0070486)	2023-02-07	0.0107451	0.170171	0	0	16.6516	75.4868	IL1B;RAC2
Mitochondrial Outer Membrane Permeabilization (GO:0097345)	2023-02-07	0.0107451	0.170171	0	0	16.6516	75.4868	BNIP3L;RHOT2
Negative Regulation Of Appetite (GO:0032099)	2023-02-07	0.0107451	0.170171	0	0	16.6516	75.4868	MKKS;BBS4
Negative Regulation Of Microglial Cell Activation (GO:1903979)	2023-02-07	0.0107451	0.170171	0	0	16.6516	75.4868	GRN;NR1D1
Plasma Membrane To Endosome Transport (GO:0048227)	2023-02-07	0.0107451	0.170171	0	0	16.6516	75.4868	RAB5C;RAB35
Positive Regulation Of Apoptotic Cell Clearance (GO:2000427)	2023-02-07	0.0107451	0.170171	0	0	16.6516	75.4868	C3;C2
Positive Regulation Of Aspartic-Type Peptidase Activity (GO:1905247)	2023-02-07	0.0107451	0.170171	0	0	16.6516	75.4868	LYN;GRN
Positive Regulation Of Isomerase Activity (GO:0010912)	2023-02-07	0.0107451	0.170171	0	0	16.6516	75.4868	ITGAM;ITGB2
Positive Regulation Of Interleukin-1 Beta Production (GO:0032731)	1957-05-01	0.0108729	0.170171	0	0	4.01886	18.1712	PYCARD;GBP5;TYROBP;CLEC7A;MEFV
Glutamate Metabolic Process (GO:0006536)	2023-03-20	0.0109816	0.170171	0	0	7.35747	33.1935	ALDH5A1;GLS2;GAD1
Lipopolysaccharide-Mediated Signaling Pathway (GO:0031663)	2023-03-20	0.0109816	0.170171	0	0	7.35747	33.1935	LYN;IL1B;PLCG2
Negative Regulation Of Cytokine Production Involved In Inflammatory Response (GO:1900016)	2023-03-20	0.0109816	0.170171	0	0	7.35747	33.1935	PYCARD;MACIR;MEFV
Positive Regulation Of Cell Population Proliferation (GO:0008284)	20/483	0.0109833	0.170171	0	0	1.82613	8.23837	LYN;CD86;CD74;CDKN1A;GRN;CSF1;IGF2;CSF2RB;FGF1;AIF1;CIAO1;TGFBR2;FGF9;CLEC7A;MYC;IL1B;NAMPT;HCLS1;MARCHF7;CRLF1
Positive Regulation Of Response To External Stimulus (GO:0032103)	9/155	0.0113094	0.174108	0	0	2.58624	11.5918	PYCARD;GBP5;GRN;IL1B;PDE2A;CASP4;LY86;MEFV;AIF1
Protein-Containing Complex Assembly (GO:0065003)	15/328	0.0113971	0.174347	0	0	2.01951	9.03606	FARP2;CD74;MKKS;WAS;MEFV;TSPAN33;CD2AP;JCHAIN;SAMM50;ZNHIT6;CASP4;MZB1;VAMP1;PREB;MCU
Positive Regulation Of Inflammatory Response (GO:0050729)	7/104	0.0115244	0.175185	0	0	3.02222	13.489	PYCARD;GRN;IL1B;PDE2A;CASP4;PLCG2;MEFV
Response To Organic Cyclic Compound (GO:0014070)	1958-05-01	0.0116746	0.176359	0	0	3.94283	17.5469	GH1;PAQR7;IL1B;TPR;ADA
Negative Regulation Of Type I Interferon Production (GO:0032480)	1938-04-01	0.0119083	0.177669	0	0	4.9112	21.7591	PYCARD;TYROBP;DHX58;XAF1
Positive Regulation Of Cation Channel Activity (GO:2001259)	1938-04-01	0.0119083	0.177669	0	0	4.9112	21.7591	ANTKMT;APEX1;STAC2;CTSS
Mitochondrial Calcium Ion Homeostasis (GO:0051560)	2023-03-21	0.0125915	0.185572	0	0	6.94836	30.3972	ANXA6;MICU2;MCU
Positive Regulation Of Signal Transduction By P53 Class Mediator (GO:1901798)	2023-03-21	0.0125915	0.185572	0	0	6.94836	30.3972	HEXIM1;MYC;GET1
Regulation Of Phosphorylation (GO:0042325)	1982-06-01	0.0128447	0.187311	0	0	3.30272	14.3828	LYN;CDKN1A;GRM5;GLMN;NLRC5;BTBD10
mRNA Processing (GO:0006397)	11/214	0.0128645	0.187311	0	0	2.27657	9.91054	HEXIM1;HSPA8;SFPQ;PPIL1;CWF19L1;DDX23;TRA2A;PABPC1;FBXO11;RBM10;SNRPA
Negative Regulation Of Lymphocyte Proliferation (GO:0050672)	1939-04-01	0.0130282	0.188558	0	0	4.77063	20.7076	CD86;LYN;TYROBP;GLMN
Response To Lipopolysaccharide (GO:0032496)	9/159	0.0131953	0.189399	0	0	2.51675	10.8922	CD86;PYCARD;CXCL10;CXCL11;CXCL9;IL1B;NR1D1;GBP2;CD68
Positive Regulation Of T Cell Activation (GO:0050870)	7/107	0.0133302	0.189399	0	0	2.9311	12.6557	CD86;PYCARD;TFRC;DOCK8;IL1B;B2M;AIF1
CD40 Signaling Pathway (GO:0023035)	2023-02-08	0.014105	0.189399	0	0	13.8756	59.1271	CD86;ITGA5
Regulation Of Interleukin-18 Production (GO:0032661)	2023-02-08	0.014105	0.189399	0	0	13.8756	59.1271	GBP5;CD84
Regulation Of Morphogenesis Of An Epithelium (GO:1905330)	2023-02-08	0.014105	0.189399	0	0	13.8756	59.1271	CXCL10;FGF1
Leptin-Mediated Signaling Pathway (GO:0033210)	2023-02-08	0.014105	0.189399	0	0	13.8756	59.1271	MKKS;BBS4
Positive Regulation Of Adaptive Immune Response (GO:0002821)	2023-02-08	0.014105	0.189399	0	0	13.8756	59.1271	PYCARD;SASH3
Positive Regulation Of Chromatin Binding (GO:0035563)	2023-02-08	0.014105	0.189399	0	0	13.8756	59.1271	DTX3L;PARP9
Positive Regulation Of Dendritic Cell Cytokine Production (GO:0002732)	2023-02-08	0.014105	0.189399	0	0	13.8756	59.1271	CLEC7A;PLCG2
Positive Regulation Of Membrane Invagination (GO:1905155)	2023-02-08	0.014105	0.189399	0	0	13.8756	59.1271	C3;PLCG2
Positive Regulation Of Mitochondrial Membrane Permeability Involved In Apoptotic Process (GO:1902110)	2023-02-08	0.014105	0.189399	0	0	13.8756	59.1271	BNIP3L;RHOT2
Positive Regulation Of Respiratory Burst (GO:0060267)	2023-02-08	0.014105	0.189399	0	0	13.8756	59.1271	CLEC7A;JCHAIN
Protein poly-ADP-ribosylation (GO:0070212)	2023-02-08	0.014105	0.189399	0	0	13.8756	59.1271	ZC3HAV1;PARP9
Regulation Of Mononuclear Cell Migration (GO:0071675)	2023-03-22	0.0143293	0.190467	0	0	6.58232	27.9449	LYN;CSF1;CXCL17
Regulation Of Interleukin-1 Beta Production (GO:0032651)	1984-06-01	0.0143421	0.190467	0	0	3.2177	13.6577	PYCARD;GBP5;TYROBP;CLEC7A;MEFV;CD33
Intracellular Monoatomic Cation Homeostasis (GO:0030003)	10/190	0.0148533	0.196178	0	0	2.33177	9.81564	TMEM199;ALAS2;NDFIP1;TFRC;MYC;SLC4A11;ATP1B3;SLC39A7;ATP1B1;B2M
Calcium-Mediated Signaling (GO:0019722)	1985-06-01	0.0151346	0.198807	0	0	3.17681	13.3133	LAT2;FCGR3A;GRM5;PLCG2;ATP1B1;MCU
Regulation Of Chemokine Production (GO:0032642)	1941-04-01	0.0154639	0.202033	0	0	4.5123	18.8129	PYCARD;CD74;EIF2AK2;AIF1
Positive Regulation Of Lamellipodium Assembly (GO:0010592)	2023-03-23	0.016196	0.203562	0	0	6.25288	25.7806	FSCN1;RAC2;WASF2
Phosphatidylinositol Metabolic Process (GO:0046488)	1963-05-01	0.016288	0.203562	0	0	3.60201	14.8306	PIP4P2;SACM1L;INPP5D;PLEK;PLCG2
Substantia Nigra Development (GO:0021762)	1942-04-01	0.0167819	0.203562	0	0	4.39333	17.9575	FGF9;HSPA5;GNB4;SYNGR3
Central Nervous System Development (GO:0007417)	13/283	0.0171633	0.203562	0	0	2.02464	8.23013	EIF2B5;C1QA;EPHA7;ITGAM;AMIGO1;ELP3;DCLK1;TGFBR2;C3;ADGRG1;ALDH5A1;DNAJC30;APEX1
Positive Regulation Of Interleukin-1 Production (GO:0032732)	1964-05-01	0.0173371	0.203562	0	0	3.54077	14.3575	PYCARD;GBP5;TYROBP;CLEC7A;MEFV
Positive Regulation Of Type I Interferon Production (GO:0032481)	1964-05-01	0.0173371	0.203562	0	0	3.54077	14.3575	RAB2B;CHUK;DHX58;IRF7;IRF5
Positive Regulation Of Protein Phosphorylation (GO:0001934)	16/377	0.0174994	0.203562	0	0	1.86715	7.5537	LYN;CD74;CDKN1A;TFRC;CSF1;IGF2;FGF1;TGFBR2;C3;GH1;FXR2;FGF9;IL1B;PLCG2;HCLS1;ITGA5
B Cell Homeostasis (GO:0001782)	2023-02-09	0.0178549	0.203562	0	0	11.8928	47.8741	LYN;GAPT
Regulation Of Complement Activation (GO:0030449)	2023-02-09	0.0178549	0.203562	0	0	11.8928	47.8741	CFH;IL1B
Regulation Of Granulocyte Differentiation (GO:0030852)	2023-02-09	0.0178549	0.203562	0	0	11.8928	47.8741	HCLS1;C1QC
Regulation Of Mast Cell Activation (GO:0033003)	2023-02-09	0.0178549	0.203562	0	0	11.8928	47.8741	LYN;CD84
Regulation Of Mast Cell Activation Involved In Immune Response (GO:0033006)	2023-02-09	0.0178549	0.203562	0	0	11.8928	47.8741	LYN;SPHK2
Calcium Import Into The Mitochondrion (GO:0036444)	2023-02-09	0.0178549	0.203562	0	0	11.8928	47.8741	MICU2;MCU
Response To Type I Interferon (GO:0034340)	2023-02-09	0.0178549	0.203562	0	0	11.8928	47.8741	SP100;MX1
Wound Healing, Spreading Of Epidermal Cells (GO:0035313)	2023-02-09	0.0178549	0.203562	0	0	11.8928	47.8741	LRG1;ITGA5
Myelin Assembly (GO:0032288)	2023-02-09	0.0178549	0.203562	0	0	11.8928	47.8741	GPC1;EPB41L3
Negative Regulation Of Toll-Like Receptor 4 Signaling Pathway (GO:0034144)	2023-02-09	0.0178549	0.203562	0	0	11.8928	47.8741	LYN;NR1D1
Phosphatidylcholine Catabolic Process (GO:0034638)	2023-02-09	0.0178549	0.203562	0	0	11.8928	47.8741	PNPLA8;PLA2G4A
Positive Regulation Of RIG-I Signaling Pathway (GO:1900246)	2023-02-09	0.0178549	0.203562	0	0	11.8928	47.8741	DHX58;OASL
Positive Regulation Of Establishment Of Protein Localization To Telomere (GO:1904851)	2023-02-09	0.0178549	0.203562	0	0	11.8928	47.8741	CCT3;CCT4
Positive Regulation Of Leukocyte Apoptotic Process (GO:2000108)	2023-02-09	0.0178549	0.203562	0	0	11.8928	47.8741	HCAR2;LYN
Positive Regulation Of Mesenchymal Cell Proliferation (GO:0002053)	2023-02-09	0.0178549	0.203562	0	0	11.8928	47.8741	MYC;TGFBR2
Positive Regulation Of Monocyte Differentiation (GO:0045657)	2023-02-09	0.0178549	0.203562	0	0	11.8928	47.8741	CD74;CSF1
Positive Regulation Of Phagocytosis, Engulfment (GO:0060100)	2023-02-09	0.0178549	0.203562	0	0	11.8928	47.8741	C3;PLCG2
Positive Regulation Of Platelet Activation (GO:0010572)	2023-02-09	0.0178549	0.203562	0	0	11.8928	47.8741	PLEK;PLA2G4A
Positive Regulation Of Sodium Ion Transmembrane Transport (GO:1902307)	2023-02-09	0.0178549	0.203562	0	0	11.8928	47.8741	ATP1B3;ATP1B1
Positive Regulation Of Vascular Endothelial Growth Factor Receptor Signaling Pathway (GO:0030949)	2023-02-09	0.0178549	0.203562	0	0	11.8928	47.8741	IL1B;ITGA5
Regulation Of Primary Metabolic Process (GO:0080090)	1943-04-01	0.0181682	0.203572	0	0	4.28046	17.1564	RNF213;PLCG2;NR1D1;BBS4
mRNA Polyadenylation (GO:0006378)	2023-03-24	0.0181926	0.203572	0	0	5.95482	23.8594	HEXIM1;LEO1;PABPC1
Natural Killer Cell Mediated Cytotoxicity (GO:0042267)	2023-03-24	0.0181926	0.203572	0	0	5.95482	23.8594	FCGR3A;SLAMF7;CORO1A
Positive Regulation Of Vascular Endothelial Growth Factor Production (GO:0010575)	2023-03-24	0.0181926	0.203572	0	0	5.95482	23.8594	C3;IL1B;CXCL17
Cellular Response To Type II Interferon (GO:0071346)	1966-05-01	0.0195671	0.217944	0	0	3.42433	13.471	GBP5;SP100;IRF8;GBP2;AIF1
RNA Polyadenylation (GO:0043631)	2023-03-25	0.0203197	0.224259	0	0	5.68386	22.1452	HEXIM1;LEO1;PABPC1
Osteoclast Differentiation (GO:0030316)	2023-03-25	0.0203197	0.224259	0	0	5.68386	22.1452	FARP2;TYROBP;CSF1
Ras Protein Signal Transduction (GO:0007265)	8/144	0.020877	0.229362	0	0	2.46385	9.53292	FARP2;RASSF1;ADGRG1;CDKN1A;DOK4;WAS;HACD3;AIF1
Regulation Of Stem Cell Differentiation (GO:2000736)	1945-04-01	0.0211488	0.230923	0	0	4.07124	15.6994	OCIAD1;EIF2AK2;SLC4A11;NELFB
B Cell Activation (GO:0042113)	1992-06-01	0.0215459	0.230923	0	0	2.91718	11.1949	CD86;LAT2;CD79A;NFAM1;PLCG2;SLC39A7
Regulation Of Chromatin Binding (GO:0035561)	2023-02-10	0.0219744	0.230923	0	0	10.4057	39.7275	DTX3L;PARP9
Regulation Of Establishment Of Protein Localization To Telomere (GO:0070203)	2023-02-10	0.0219744	0.230923	0	0	10.4057	39.7275	CCT3;CCT4
T Cell Chemotaxis (GO:0010818)	2023-02-10	0.0219744	0.230923	0	0	10.4057	39.7275	CXCL10;CXCL11
Regulation Of Phagocytosis, Engulfment (GO:0060099)	2023-02-10	0.0219744	0.230923	0	0	10.4057	39.7275	C3;PLCG2
Regulation Of Protein Localization To Cajal Body (GO:1904869)	2023-02-10	0.0219744	0.230923	0	0	10.4057	39.7275	CCT3;CCT4
Response To Sterol (GO:0036314)	2023-02-10	0.0219744	0.230923	0	0	10.4057	39.7275	PMVK;TGFBR2
Negative Regulation Of B Cell Proliferation (GO:0030889)	2023-02-10	0.0219744	0.230923	0	0	10.4057	39.7275	LYN;TYROBP
Positive Regulation Of Protein Localization To Cajal Body (GO:1904871)	2023-02-10	0.0219744	0.230923	0	0	10.4057	39.7275	CCT3;CCT4
Fc Receptor Signaling Pathway (GO:0038093)	2023-03-26	0.0225776	0.231958	0	0	5.43645	20.6085	LYN;FCGR3A;PLCG2
Regulation Of Vascular Endothelial Growth Factor Production (GO:0010574)	2023-03-26	0.0225776	0.231958	0	0	5.43645	20.6085	C3;IL1B;CXCL17
Cellular Response To Xenobiotic Stimulus (GO:0071466)	2023-03-26	0.0225776	0.231958	0	0	5.43645	20.6085	TFRC;MYC;IL1B
Plasma Membrane Invagination (GO:0099024)	2023-03-26	0.0225776	0.231958	0	0	5.43645	20.6085	ITGAM;ITGB2;SPIRE1
Regulation Of Protein-Containing Complex Assembly (GO:0043254)	7/119	0.022599	0.231958	0	0	2.61544	9.91211	FARP2;HSPA8;TFRC;HSPA5;CLEC7A;EIF2AK2;PREB
B Cell Receptor Signaling Pathway (GO:0050853)	1946-04-01	0.0227448	0.231958	0	0	3.9741	15.0357	LAT2;CD79A;NFAM1;PLCG2
Regulation Of Interleukin-10 Production (GO:0032653)	1946-04-01	0.0227448	0.231958	0	0	3.9741	15.0357	PYCARD;TYROBP;CLEC7A;PLCG2
Positive Regulation Of I-kappaB kinase/NF-kappaB Signaling (GO:0043123)	9/175	0.0231201	0.234795	0	0	2.2723	8.55986	SLC35B2;CD74;NDFIP1;TFRC;CHUK;CLEC7A;CXXC5;TRIM21;CARD11
Positive Regulation Of Protein Transport (GO:0051222)	1970-05-01	0.0245727	0.245299	0	0	3.21294	11.9075	TPR;FRMD4A;ACSL3;CD33;CD2AP
Regulation Of G Protein-Coupled Receptor Signaling Pathway (GO:0008277)	1970-05-01	0.0245727	0.245299	0	0	3.21294	11.9075	C3;RGS5;GNG7;PLEK;RGS12
Regulation Of Immunoglobulin Production (GO:0002637)	2023-03-27	0.0249663	0.245299	0	0	5.20967	19.2249	CD86;SASH3;MZB1
Regulation Of Mitochondrial Fission (GO:0090140)	2023-03-27	0.0249663	0.245299	0	0	5.20967	19.2249	SPIRE1;PGAM5;MCU
Chaperone Cofactor-Dependent Protein Refolding (GO:0051085)	2023-03-27	0.0249663	0.245299	0	0	5.20967	19.2249	HSPA8;HSPA5;DNAJC7
Cortical Cytoskeleton Organization (GO:0030865)	2023-03-27	0.0249663	0.245299	0	0	5.20967	19.2249	FMNL3;PLEK;EPB41L3
Glycerophospholipid Catabolic Process (GO:0046475)	2023-03-27	0.0249663	0.245299	0	0	5.20967	19.2249	PNPLA8;GDPD1;PLA2G4A
Positive Regulation Of Calcium Ion Transmembrane Transporter Activity (GO:1901021)	2023-03-27	0.0249663	0.245299	0	0	5.20967	19.2249	APEX1;STAC2;ATP1B1
Protein Stabilization (GO:0050821)	10/208	0.0259907	0.252633	0	0	2.11782	7.73006	CCT3;URI1;GRN;TYROBP;MARCHF7;ATP1B3;GET1;ATP1B1;USP29;CCT4
Myelination (GO:0042552)	1948-04-01	0.0261515	0.252633	0	0	3.79307	13.8214	EIF2B5;AMIGO1;GPC1;EPB41L3
Regulation Of Mesenchymal Cell Proliferation (GO:0010464)	2023-02-11	0.0264444	0.252633	0	0	9.24899	33.5989	MYC;TGFBR2
Brain Morphogenesis (GO:0048854)	2023-02-11	0.0264444	0.252633	0	0	9.24899	33.5989	MKKS;BBS4
Negative Regulation Of Leukocyte Apoptotic Process (GO:2000107)	2023-02-11	0.0264444	0.252633	0	0	9.24899	33.5989	IRF7;HCLS1
Positive Regulation Of Protein Localization To Chromosome, Telomeric Region (GO:1904816)	2023-02-11	0.0264444	0.252633	0	0	9.24899	33.5989	CCT3;CCT4
Regulation Of T Cell Mediated Immunity (GO:0002709)	2023-02-11	0.0264444	0.252633	0	0	9.24899	33.5989	IL1B;WAS
Regulation Of Platelet Activation (GO:0010543)	2023-03-28	0.0274857	0.259884	0	0	5.00103	17.9741	LYN;PLEK;PLA2G4A
Positive Regulation Of Fibroblast Proliferation (GO:0048146)	2023-03-28	0.0274857	0.259884	0	0	5.00103	17.9741	CD74;CDKN1A;MYC
Positive Regulation Of Defense Response (GO:0031349)	7/124	0.027526	0.259884	0	0	2.50302	8.99241	PYCARD;GBP5;GRN;IL1B;PDE2A;CASP4;MEFV
Erythrocyte Differentiation (GO:0030218)	1949-04-01	0.0279634	0.262987	0	0	3.70859	13.2651	LYN;SLC25A38;ALAS2;HCLS1
Positive Regulation Of Secretion By Cell (GO:1903532)	1973-05-01	0.0288215	0.270006	0	0	3.07072	10.8907	RAB2B;IL1B;FRMD4A;CD33;CD2AP
Regulation Of Interleukin-12 Production (GO:0032655)	1950-04-01	0.0298483	0.275898	0	0	3.62778	12.7394	CLEC7A;PLCG2;IRF5;MEFV
Positive Regulation Of Cell Death (GO:0010942)	1950-04-01	0.0298483	0.275898	0	0	3.62778	12.7394	C1QA;ITGAM;TYROBP;ITGB2
Regulation Of Protein Modification By Small Protein Conjugation Or Removal (GO:1903320)	2023-03-29	0.0301353	0.275898	0	0	4.80843	16.8394	DNAJB2;GPS1;UBQLN1
Response To Steroid Hormone (GO:0048545)	2023-03-29	0.0301353	0.275898	0	0	4.80843	16.8394	HSPA8;URI1;PAQR7
Positive Regulation Of B Cell Proliferation (GO:0030890)	2023-03-29	0.0301353	0.275898	0	0	4.80843	16.8394	SASH3;CD74;TFRC
Positive Regulation Of Endopeptidase Activity (GO:0010950)	2023-03-29	0.0301353	0.275898	0	0	4.80843	16.8394	PYCARD;LYN;MEFV
Adipose Tissue Development (GO:0060612)	2023-02-12	0.0312459	0.277652	0	0	8.32367	28.8487	DGAT2;NAMPT
Astrocyte Activation (GO:0048143)	2023-02-12	0.0312459	0.277652	0	0	8.32367	28.8487	C1QA;GRN
Axonal Transport Of Mitochondrion (GO:0019896)	2023-02-12	0.0312459	0.277652	0	0	8.32367	28.8487	APEX1;TRAK2
Sodium Ion Export Across Plasma Membrane (GO:0036376)	2023-02-12	0.0312459	0.277652	0	0	8.32367	28.8487	ATP1B3;ATP1B1
Negative Regulation Of Intrinsic Apoptotic Signaling Pathway In Response To DNA Damage By P53 Class Mediator (GO:1902166)	2023-02-12	0.0312459	0.277652	0	0	8.32367	28.8487	CD74;MARCHF7
Positive Regulation Of Calcium-Mediated Signaling (GO:0050850)	2023-02-12	0.0312459	0.277652	0	0	8.32367	28.8487	CLEC7A;PLCG2
Positive Regulation Of Neuroinflammatory Response (GO:0150078)	2023-02-12	0.0312459	0.277652	0	0	8.32367	28.8487	IL1B;PLCG2
Positive Regulation Of Protein Export From Nucleus (GO:0046827)	2023-02-12	0.0312459	0.277652	0	0	8.32367	28.8487	IL1B;TPR
Cellular Response To Oxygen-Containing Compound (GO:1901701)	16/406	0.0318902	0.282139	0	0	1.72569	5.9458	LYN;CD86;CXCL9;NCF1;CHUK;CPNE6;PDE2A;NR1D1;HSP90B1;PYCARD;CXCL10;CXCL11;IL1B;PLCG2;CD68;GBP2
Positive Regulation Of DNA-binding Transcription Factor Activity (GO:0051091)	11/246	0.0319843	0.282139	0	0	1.96331	6.75872	PYCARD;TFRC;CHUK;CLEC7A;NFAM1;IL1B;PLCG2;EIF2AK2;HCLS1;TRIM21;CARD11
Immunoglobulin Mediated Immune Response (GO:0016064)	2023-03-30	0.0329145	0.284417	0	0	4.6301	15.8064	CD74;CSF2RB;GAPT
Phagocytosis, Engulfment (GO:0006911)	2023-03-30	0.0329145	0.284417	0	0	4.6301	15.8064	ITGAM;ITGB2;AIF1
Positive Regulation Of Interleukin-10 Production (GO:0032733)	2023-03-30	0.0329145	0.284417	0	0	4.6301	15.8064	PYCARD;CLEC7A;PLCG2
Prostaglandin Metabolic Process (GO:0006693)	2023-03-30	0.0329145	0.284417	0	0	4.6301	15.8064	CD74;PNPLA8;PLA2G4A
Regulation Of Calcium-Mediated Signaling (GO:0050848)	2023-03-30	0.0329145	0.284417	0	0	4.6301	15.8064	CLEC7A;PLEK;PLCG2
Regulation Of Protein Secretion (GO:0050708)	6/102	0.0335519	0.284417	0	0	2.61196	8.86673	RSAD2;IL1B;FRMD4A;KCNA5;CD33;CD2AP
Regulation Of Protein Localization To Nucleus (GO:1900180)	1952-04-01	0.0338386	0.284417	0	0	3.47627	11.7712	TFRC;DTX3L;TPR;PARP9
Cell Cycle G1/S Phase Transition (GO:0044843)	1952-04-01	0.0338386	0.284417	0	0	3.47627	11.7712	CDKN1A;MYC;BCAT1;USP29
Positive Regulation Of B Cell Activation (GO:0050871)	1952-04-01	0.0338386	0.284417	0	0	3.47627	11.7712	SASH3;CD74;TFRC;INPP5D
Synapse Organization (GO:0050808)	7/131	0.0355788	0.284417	0	0	2.36087	7.87588	C1QA;GRM5;PLXND1;SLITRK1;SLC6A1;SNCB;C1QC
Negative Regulation Of Cell Population Proliferation (GO:0008285)	15/379	0.035782	0.284417	0	0	1.73194	5.76791	LYN;CDKN1A;GLMN;EIF2AK2;P3H3;ING1;AIF1;IFIT3;DNAJB2;ADGRG1;MYC;IL1B;GET1;B2M;CD33
Actin Filament Polymerization (GO:0030041)	2023-03-31	0.0358224	0.284417	0	0	4.46451	14.8632	PREX1;WAS;SPIRE1
Endodermal Cell Differentiation (GO:0035987)	2023-03-31	0.0358224	0.284417	0	0	4.46451	14.8632	ITGB2;LEO1;ITGA5
Leukocyte Cell-Cell Adhesion (GO:0007159)	2023-03-31	0.0358224	0.284417	0	0	4.46451	14.8632	LRG1;ITGB2;ITGAL
Positive Regulation Of Glucose Transmembrane Transport (GO:0010828)	2023-03-31	0.0358224	0.284417	0	0	4.46451	14.8632	C3;GH1;CAPN10
Positive Regulation Of Lamellipodium Organization (GO:1902745)	2023-03-31	0.0358224	0.284417	0	0	4.46451	14.8632	RAC2;FSCN1;WASF2
Positive Regulation Of Proteolysis Involved In Protein Catabolic Process (GO:1903052)	2023-03-31	0.0358224	0.284417	0	0	4.46451	14.8632	PSMC5;TMTC3;CTSC
Actin Polymerization Or Depolymerization (GO:0008154)	1953-04-01	0.0359444	0.284417	0	0	3.40515	11.3248	PREX1;WAS;SPIRE1;AIF1
Regulation Of Proteasomal Protein Catabolic Process (GO:0061136)	1953-04-01	0.0359444	0.284417	0	0	3.40515	11.3248	PSMC5;GLMN;TMTC3;MARCHF7
Positive Regulation Of NIK/NF-kappaB Signaling (GO:1901224)	1953-04-01	0.0359444	0.284417	0	0	3.40515	11.3248	CD86;PYCARD;IL1B;EIF2AK2
Positive Regulation Of Gene Expression (GO:0010628)	18/480	0.0362888	0.284417	0	0	1.63989	5.43828	CD74;TFRC;CSF1;SPHK2;NFAM1;GLMN;PDE2A;EIF2AK2;FGF1;BATF;FXR2;TYROBP;FGF9;CLEC7A;MYC;IL1B;PLCG2;METTL5
Regulation Of Intrinsic Apoptotic Signaling Pathway In Response To DNA Damage By P53 Class Mediator (GO:1902165)	2023-02-13	0.0363611	0.284417	0	0	7.56658	25.0776	CD74;MARCHF7
Sphingoid Biosynthetic Process (GO:0046520)	2023-02-13	0.0363611	0.284417	0	0	7.56658	25.0776	SPHK2;SPTSSA
Sphingosine Biosynthetic Process (GO:0046512)	2023-02-13	0.0363611	0.284417	0	0	7.56658	25.0776	SPHK2;SPTSSA
Intracellular Potassium Ion Homeostasis (GO:0030007)	2023-02-13	0.0363611	0.284417	0	0	7.56658	25.0776	ATP1B3;ATP1B1
Monoacylglycerol Metabolic Process (GO:0046462)	2023-02-13	0.0363611	0.284417	0	0	7.56658	25.0776	DGAT2;PLA2G4A
Myeloid Dendritic Cell Activation (GO:0001773)	2023-02-13	0.0363611	0.284417	0	0	7.56658	25.0776	PYCARD;TGFBR2
Negative Regulation Of DNA Damage Response, Signal Transduction By P53 Class Mediator (GO:0043518)	2023-02-13	0.0363611	0.284417	0	0	7.56658	25.0776	CD74;MARCHF7
Negative Regulation Of NLRP3 Inflammasome Complex Assembly (GO:1900226)	2023-02-13	0.0363611	0.284417	0	0	7.56658	25.0776	HSPA8;MEFV
Negative Regulation Of Neuroinflammatory Response (GO:0150079)	2023-02-13	0.0363611	0.284417	0	0	7.56658	25.0776	GRN;NR1D1
Negative Regulation Of Translational Initiation (GO:0045947)	2023-02-13	0.0363611	0.284417	0	0	7.56658	25.0776	TPR;EIF2AK2
Negative Regulation Of Viral Transcription (GO:0032897)	2023-02-13	0.0363611	0.284417	0	0	7.56658	25.0776	IFITM3;TRIM21
Positive Regulation Of Macrophage Chemotaxis (GO:0010759)	2023-02-13	0.0363611	0.284417	0	0	7.56658	25.0776	CSF1;CXCL17
Positive Regulation Of Potassium Ion Transmembrane Transporter Activity (GO:1901018)	2023-02-13	0.0363611	0.284417	0	0	7.56658	25.0776	ATP1B3;ATP1B1
Positive Regulation Of Type 2 Immune Response (GO:0002830)	2023-02-13	0.0363611	0.284417	0	0	7.56658	25.0776	CD86;RSAD2
Circulatory System Development (GO:0072359)	7/132	0.0368436	0.286625	0	0	2.34186	7.73066	CDKN1A;MKKS;PDLIM3;PDLIM2;ALPK3;CACYBP;TGFBR2
Regulation Of Innate Immune Response (GO:0045088)	1978-05-01	0.0368806	0.286625	0	0	2.85966	9.43708	GBP5;CFH;DHX58;PARP9;TRIM21
Protein K63-linked Ubiquitination (GO:0070534)	1954-04-01	0.0381244	0.295342	0	0	3.33687	10.9012	RNF167;RNF213;PELI3;TRIM21
Mitochondrion Organization (GO:0007005)	8/162	0.0382894	0.295673	0	0	2.17385	7.09237	BNIP3L;RHOT2;SAMM50;MTFP1;APEX1;SIRT5;IFIT2;TRAK2
Positive Regulation Of Endocytosis (GO:0045807)	1979-05-01	0.0386422	0.297215	0	0	2.82087	9.17746	PYCARD;C3;CLEC7A;IL1B;B2M
'De Novo' Post-Translational Protein Folding (GO:0051084)	1932-03-01	0.038858	0.297215	0	0	4.31034	13.9993	HSPA8;HSPA5;DNAJC7
Positive Regulation Of Telomere Maintenance Via Telomerase (GO:0032212)	1932-03-01	0.038858	0.297215	0	0	4.31034	13.9993	CCT3;NEK2;CCT4
Adenylate Cyclase-Modulating G Protein-Coupled Receptor Signaling Pathway (GO:0007188)	8/163	0.0394757	0.299066	0	0	2.15972	6.98035	CXCL10;GABBR2;ADGRG1;CXCL11;CXCL9;PTGER2;PDE2A;WASF2
Negative Regulation Of Protein Serine/Threonine Kinase Activity (GO:0071901)	1980-05-01	0.0404543	0.299066	0	0	2.78312	8.92708	PYCARD;HEXIM1;LYN;CDKN1A;IL1B
Positive Regulation Of Protein Modification Process (GO:0031401)	10/225	0.0410857	0.299066	0	0	1.94865	6.22026	C3;LYN;CD74;CDKN1A;FXR2;TFRC;FGF9;IL1B;IGF2;FGF1
Regulation Of Integrin Activation (GO:0033623)	2023-02-14	0.0417725	0.299066	0	0	6.93568	22.0244	FARP2;PLEK
Regulation Of Macrophage Differentiation (GO:0045649)	2023-02-14	0.0417725	0.299066	0	0	6.93568	22.0244	CSF1;C1QC
Regulation Of Microglial Cell Activation (GO:1903978)	2023-02-14	0.0417725	0.299066	0	0	6.93568	22.0244	GRN;NR1D1
Aorta Development (GO:0035904)	2023-02-14	0.0417725	0.299066	0	0	6.93568	22.0244	PDE2A;TGFBR2
Regulation Of Vesicle Size (GO:0097494)	2023-02-14	0.0417725	0.299066	0	0	6.93568	22.0244	RAB22A;BORCS5
Synaptic Transmission, GABAergic (GO:0051932)	2023-02-14	0.0417725	0.299066	0	0	6.93568	22.0244	GABBR2;GABRE
Membrane Repolarization During Cardiac Muscle Cell Action Potential (GO:0086013)	2023-02-14	0.0417725	0.299066	0	0	6.93568	22.0244	KCNA5;ATP1B1
Mitochondrial Calcium Ion Transmembrane Transport (GO:0006851)	2023-02-14	0.0417725	0.299066	0	0	6.93568	22.0244	MICU2;MCU
Negative Regulation Of Nucleocytoplasmic Transport (GO:0046823)	2023-02-14	0.0417725	0.299066	0	0	6.93568	22.0244	SP100;TPR
Positive Regulation Of Adaptive Immune Response Based On Somatic Recombination Of Immune Receptors Built From Immunoglobulin Superfamily Domains (GO:0002824)	2023-02-14	0.0417725	0.299066	0	0	6.93568	22.0244	CLEC7A;IL1B
Positive Regulation Of Telomerase RNA Localization To Cajal Body (GO:1904874)	2023-02-14	0.0417725	0.299066	0	0	6.93568	22.0244	CCT3;CCT4
Positive Regulation Of Type I Interferon-Mediated Signaling Pathway (GO:0060340)	2023-02-14	0.0417725	0.299066	0	0	6.93568	22.0244	NLRC5;USP29
Protein Maturation By Iron-Sulfur Cluster Transfer (GO:0097428)	2023-02-14	0.0417725	0.299066	0	0	6.93568	22.0244	CISD3;CIAO1
Regulation Of ATP Biosynthetic Process (GO:2001169)	2023-02-14	0.0417725	0.299066	0	0	6.93568	22.0244	SPHK2;DNAJC30
Actin Filament Bundle Assembly (GO:0051017)	1933-03-01	0.0420201	0.299066	0	0	4.16645	13.206	FSCN1;AIF1;HSP90B1
Regulation Of Type I Interferon-Mediated Signaling Pathway (GO:0060338)	1933-03-01	0.0420201	0.299066	0	0	4.16645	13.206	NLRC5;USP18;USP29
Positive Regulation Of Interleukin-12 Production (GO:0032735)	1933-03-01	0.0420201	0.299066	0	0	4.16645	13.206	CLEC7A;PLCG2;IRF5
Positive Regulation Of Ion Transmembrane Transporter Activity (GO:0032414)	1933-03-01	0.0420201	0.299066	0	0	4.16645	13.206	ATP1B3;ATP1B1;CTSS
Positive Regulation Of Telomerase Activity (GO:0051973)	1933-03-01	0.0420201	0.299066	0	0	4.16645	13.206	MYC;NEK2;CCT4
Regulation Of Interleukin-8 Production (GO:0032677)	1981-05-01	0.0423172	0.299066	0	0	2.74636	8.68553	PYCARD;CD74;CLEC7A;IL1B;CD33
Cytoskeleton-Dependent Cytokinesis (GO:0061640)	1981-05-01	0.0423172	0.299066	0	0	2.74636	8.68553	RAB35;EXOC6B;SPIRE1;BBS4;CEP55
Macromolecule Modification (GO:0043412)	1981-05-01	0.0423172	0.299066	0	0	2.74636	8.68553	UBA7;FBXO2;MCRS1;UBE2L6;FBXO11
Negative Regulation Of NF-kappaB Transcription Factor Activity (GO:0032088)	1981-05-01	0.0423172	0.299066	0	0	2.74636	8.68553	PYCARD;CHUK;PRMT2;NLRC5;TRIM21
Positive Regulation Of Translation (GO:0045727)	6/108	0.0424945	0.299444	0	0	2.45756	7.7619	EIF2B5;NGRN;FXR2;METTL5;POLR2G;PABPC1
Apoptotic Process (GO:0006915)	10/228	0.044266	0.310119	0	0	1.92153	5.99044	PYCARD;CSRNP1;IFI27;MYC;IL1B;ITGB2;CASP4;MX1;IFIT2;TGFBR2
Chromatin Remodeling (GO:0006338)	10/228	0.044266	0.310119	0	0	1.92153	5.99044	COPRS;PER1;SFPQ;DTX3L;PWWP2B;MYC;MCRS1;GLMN;DDX23;GET1
Chemokine-Mediated Signaling Pathway (GO:0070098)	1957-04-01	0.0451095	0.313304	0	0	3.14751	9.75307	LYN;CXCL10;CXCL9;CXCL11
Myeloid Cell Differentiation (GO:0030099)	1957-04-01	0.0451095	0.313304	0	0	3.14751	9.75307	LYN;SLC25A38;ALAS2;HCLS1
Post-Transcriptional Regulation Of Gene Expression (GO:0010608)	1957-04-01	0.0451095	0.313304	0	0	3.14751	9.75307	PER1;GRM5;ELP3;PARP9
Brain Development (GO:0007420)	8/169	0.0471091	0.317723	0	0	2.07859	6.35068	EPHA7;ADGRG1;MKKS;DNAJC30;AMIGO1;APEX1;BBS4;TGFBR2
B Cell Mediated Immunity (GO:0019724)	2023-02-15	0.0474634	0.317723	0	0	6.40184	19.5115	CD74;CSF2RB
Regulation Of Granulocyte Macrophage Colony-Stimulating Factor Production (GO:0032645)	2023-02-15	0.0474634	0.317723	0	0	6.40184	19.5115	CD84;IL1B
Astrocyte Development (GO:0014002)	2023-02-15	0.0474634	0.317723	0	0	6.40184	19.5115	EIF2B5;C1QA
Defense Response To Protozoan (GO:0042832)	2023-02-15	0.0474634	0.317723	0	0	6.40184	19.5115	CLEC7A;GBP2
Glutamine Family Amino Acid Catabolic Process (GO:0009065)	2023-02-15	0.0474634	0.317723	0	0	6.40184	19.5115	GLS2;GAD1
Negative Regulation Of Macrophage Activation (GO:0043031)	2023-02-15	0.0474634	0.317723	0	0	6.40184	19.5115	GRN;NR1D1
Negative Regulation Of Type I Interferon-Mediated Signaling Pathway (GO:0060339)	2023-02-15	0.0474634	0.317723	0	0	6.40184	19.5115	NLRC5;USP18
Positive Regulation Of Cell Activation (GO:0050867)	2023-02-15	0.0474634	0.317723	0	0	6.40184	19.5115	PLEK;PLA2G4A
Positive Regulation Of Sprouting Angiogenesis (GO:1903672)	2023-02-15	0.0474634	0.317723	0	0	6.40184	19.5115	ITGA5;FGF1
T Cell Activation (GO:0042110)	6/111	0.0474769	0.317723	0	0	2.38697	7.27433	CD86;CD74;CD84;CLEC7A;SLAMF9;SLAMF7
Negative Regulation Of Inflammatory Response (GO:0050728)	6/111	0.0474769	0.317723	0	0	2.38697	7.27433	LYN;GRN;MACIR;CXCL17;NR1D1;MEFV
Regulation Of Phagocytosis (GO:0050764)	1958-04-01	0.0475862	0.317723	0	0	3.08906	9.40686	PYCARD;PIP4P2;CLEC7A;IL1B
Positive Regulation Of Mitochondrion Organization (GO:0010822)	1958-04-01	0.0475862	0.317723	0	0	3.08906	9.40686	PYCARD;SPIRE1;PGAM5;MCU
Regulation Of Cysteine-Type Endopeptidase Activity Involved In Apoptotic Process (GO:0043281)	1984-05-01	0.0482119	0.321014	0	0	2.64166	8.0099	PYCARD;EPHA7;ARL6IP1;CLEC7A;MYC
Positive Regulation Of Telomere Maintenance Via Telomere Lengthening (GO:1904358)	1935-03-01	0.0487181	0.323494	0	0	3.90565	11.8017	CCT3;NEK2;CCT4
Small GTPase Mediated Signal Transduction (GO:0007264)	6/112	0.0492146	0.325005	0	0	2.36433	7.12034	RASSF1;ARHGAP31;CDKN1A;ARHGAP30;DOK4;HACD3
Negative Regulation Of Defense Response (GO:0031348)	6/112	0.0492146	0.325005	0	0	2.36433	7.12034	MACIR;DHX58;CXCL17;NR1D1;MEFV;TRIM21
Cellular Response To Chemokine (GO:1990869)	1959-04-01	0.0501368	0.32668	0	0	3.03274	9.077	CXCL10;CXCL9;CXCL11;DOCK8
Mitotic Cytokinesis (GO:0000281)	1959-04-01	0.0501368	0.32668	0	0	3.03274	9.077	RAB35;EXOC6B;BBS4;CEP55
Negative Regulation Of Cytokine-Mediated Signaling Pathway (GO:0001960)	1959-04-01	0.0501368	0.32668	0	0	3.03274	9.077	PELI3;NLRC5;PARP14;USP18
Negative Regulation Of Protein-Containing Complex Assembly (GO:0031333)	1959-04-01	0.0501368	0.32668	0	0	3.03274	9.077	HSPA8;PRRT2;HSPA5;MEFV
Integrin-Mediated Signaling Pathway (GO:0007229)	1985-05-01	0.0502792	0.32668	0	0	2.6085	7.79985	ITGAM;ITGB2;PLEK;ITGA5;ITGAL
Positive Regulation Of Protein Localization (GO:1903829)	1985-05-01	0.0502792	0.32668	0	0	2.6085	7.79985	TYROBP;TFRC;DTX3L;VRK1;PARP9
Positive Regulation Of Signal Transduction (GO:0009967)	11/266	0.0511585	0.331294	0	0	1.80745	5.37324	C3;ENHO;CD74;GH1;IL1B;APEX1;IGF2;LY86;ITGA5;FGF1;CTSS
Cell-Cell Adhesion Via Plasma-Membrane Adhesion Molecules (GO:0098742)	8/172	0.0512635	0.331294	0	0	2.04025	6.06111	CD84;ITGAM;SLITRK1;AMIGO1;ITGB2;CDH23;ITGAL;TGFBR2
DNA Damage Response, Signal Transduction By P53 Class Mediator (GO:0030330)	1936-03-01	0.0522508	0.334483	0	0	3.7871	11.1784	CDKN1A;SP100;BATF
Regulation Of MAPK Cascade (GO:0043408)	9/204	0.0529399	0.334483	0	0	1.93147	5.67581	LYN;CD74;EPHA7;DOK4;IL1B;PLCG2;IGF2;EIF2AK2;SLA
acetyl-CoA Metabolic Process (GO:0006084)	2023-02-16	0.0534177	0.334483	0	0	5.94426	17.4144	PMVK;HMGCS2
Antifungal Innate Immune Response (GO:0061760)	2023-02-16	0.0534177	0.334483	0	0	5.94426	17.4144	CLEC7A;PLCG2
Regulation Of Nucleocytoplasmic Transport (GO:0046822)	2023-02-16	0.0534177	0.334483	0	0	5.94426	17.4144	IFI27;TPR
Tail-Anchored Membrane Protein Insertion Into ER Membrane (GO:0071816)	2023-02-16	0.0534177	0.334483	0	0	5.94426	17.4144	GET1;EMC9
Innate Immune Response-Activating Signaling Pathway (GO:0002758)	2023-02-16	0.0534177	0.334483	0	0	5.94426	17.4144	PYCARD;MEFV
Negative Regulation Of Intrinsic Apoptotic Signaling Pathway By P53 Class Mediator (GO:1902254)	2023-02-16	0.0534177	0.334483	0	0	5.94426	17.4144	CD74;MARCHF7
Phosphatidylinositol Dephosphorylation (GO:0046856)	2023-02-16	0.0534177	0.334483	0	0	5.94426	17.4144	PIP4P2;SACM1L
Positive Regulation Of Myeloid Leukocyte Cytokine Production Involved In Immune Response (GO:0061081)	2023-02-16	0.0534177	0.334483	0	0	5.94426	17.4144	CD74;PLCG2
Positive Regulation Of Smooth Muscle Cell Migration (GO:0014911)	2023-02-16	0.0534177	0.334483	0	0	5.94426	17.4144	FGF9;AIF1
Regulation Of B Cell Receptor Signaling Pathway (GO:0050855)	2023-02-16	0.0534177	0.334483	0	0	5.94426	17.4144	LYN;NFAM1
Regulation Of Insulin Secretion (GO:0050796)	1987-05-01	0.0545679	0.340803	0	0	2.54462	7.40054	CAPN10;IL1B;KCNA5;NR1D1;MCU
Positive Regulation Of Interleukin-8 Production (GO:0032757)	1961-04-01	0.0554588	0.345474	0	0	2.92603	8.46242	PYCARD;CD74;CLEC7A;IL1B
Regulation Of p38MAPK Cascade (GO:1900744)	1937-03-01	0.0559036	0.346459	0	0	3.67553	10.6007	PER1;NCF1;IL1B
Type I Interferon-Mediated Signaling Pathway (GO:0060337)	1937-03-01	0.0559036	0.346459	0	0	3.67553	10.6007	IFITM3;SP100;IFI27
Cell Junction Organization (GO:0034330)	1962-04-01	0.0582296	0.359951	0	0	2.87543	8.1759	C1QA;GRM5;SLC6A1;SNCB
Regulation Of Inflammatory Response (GO:0050727)	10/240	0.0586452	0.361488	0	0	1.82015	5.16238	PYCARD;GRN;MACIR;IL1B;PDE2A;CASP4;CXCL17;NR1D1;MEFV;USP18
NAD Biosynthetic Process (GO:0009435)	2023-02-17	0.0596199	0.361488	0	0	5.54769	15.6432	NAMPT;PARP9
T Cell Migration (GO:0072678)	2023-02-17	0.0596199	0.361488	0	0	5.54769	15.6432	CXCL10;CXCL11
Carbohydrate Derivative Catabolic Process (GO:1901136)	2023-02-17	0.0596199	0.361488	0	0	5.54769	15.6432	FBXO2;NAGA
Regulation Of Telomerase RNA Localization To Cajal Body (GO:1904872)	2023-02-17	0.0596199	0.361488	0	0	5.54769	15.6432	CCT3;CCT4
Diol Biosynthetic Process (GO:0034312)	2023-02-17	0.0596199	0.361488	0	0	5.54769	15.6432	SPHK2;SPTSSA
Growth Hormone Receptor Signaling Pathway (GO:0060396)	2023-02-17	0.0596199	0.361488	0	0	5.54769	15.6432	LYN;GH1
Cellular Response To Type I Interferon (GO:0071357)	1938-03-01	0.0596747	0.361488	0	0	3.57033	10.0642	IFITM3;SP100;IFI27
Positive Regulation Of DNA-templated Transcription (GO:0045893)	38/1243	0.0601062	0.36203	0	0	1.33453	3.75223	CD86;CSRNP1;SP100;NCF1;NLRC5;WAS;FGF1;ING1;DBP;MYC;NAMPT;LEO1;CD74;DTX3L;CHUK;PEG3;PRMT2;MCRS1;IGF2;NR1D1;PARP9;FLI1;CXCL10;PER1;PSMC5;NIF3L1;SFPQ;PITHD1;APEX1;POU2AF1;IL1B;IRF7;HCLS1;IRF8;DXO;IRF5;ATF3;IRF9
Negative Regulation Of Cytokine Production (GO:0001818)	8/178	0.0602633	0.36203	0	0	1.96763	5.52713	PYCARD;CD84;TYROBP;MACIR;DHX58;MEFV;XAF1;CD33
Regulation Of Protein Binding (GO:0043393)	6/118	0.0604563	0.36203	0	0	2.23698	6.2766	DNAJB2;CDKN1A;DTX3L;B2M;TRIM21;IFIT2
G1/S Transition Of Mitotic Cell Cycle (GO:0000082)	1963-04-01	0.0610731	0.36203	0	0	2.82655	7.90215	CDKN1A;MYC;BCAT1;USP29
mRNA Splicing, Via Spliceosome (GO:0000398)	9/211	0.0627637	0.36203	0	0	1.86386	5.15987	HSPA8;SFPQ;PPIL1;CWF19L1;DDX23;TRA2A;PABPC1;RBM10;SNRPA
RNA Splicing, Via Transesterification Reactions With Bulged Adenosine As Nucleophile (GO:0000377)	8/180	0.0634705	0.36203	0	0	1.94455	5.36147	HSPA8;PPIL1;CWF19L1;DDX23;TRA2A;PABPC1;SNRPA;RBM10
RNA Transport (GO:0050658)	1939-03-01	0.0635619	0.36203	0	0	3.47098	9.56511	TPR;RAE1;TGFBR2
Retina Homeostasis (GO:0001895)	1939-03-01	0.0635619	0.36203	0	0	3.47098	9.56511	B2M;BBS4;JCHAIN
Vesicle Cytoskeletal Trafficking (GO:0099518)	1939-03-01	0.0635619	0.36203	0	0	3.47098	9.56511	APEX1;MYO1F;TRAK2
Organelle Transport Along Microtubule (GO:0072384)	1939-03-01	0.0635619	0.36203	0	0	3.47098	9.56511	RHOT2;TRAK2;BORCS5
Positive Regulation Of ATP-dependent Activity (GO:0032781)	1939-03-01	0.0635619	0.36203	0	0	3.47098	9.56511	DNAJB2;ATP1B3;ATP1B1
Positive Regulation Of Pattern Recognition Receptor Signaling Pathway (GO:0062208)	1939-03-01	0.0635619	0.36203	0	0	3.47098	9.56511	RSAD2;DHX58;OASL
Regulation Of Epithelial Cell Proliferation (GO:0050678)	1991-05-01	0.063761	0.36203	0	0	2.42577	6.6772	GRN;FGF9;MYC;NR1D1;B2M
Cellular Response To Virus (GO:0098586)	1964-04-01	0.0639889	0.36203	0	0	2.7793	7.64043	CXCL10;CHUK;POU2AF1;IRF5
Positive Regulation Of Cysteine-Type Endopeptidase Activity (GO:2001056)	1964-04-01	0.0639889	0.36203	0	0	2.7793	7.64043	PYCARD;CLEC7A;MYC;MEFV
Antigen Processing And Presentation Of Peptide Antigen Via MHC Class I (GO:0002474)	2023-02-18	0.0660551	0.36203	0	0	5.20069	14.1317	TAP1;B2M
Branching Involved In Ureteric Bud Morphogenesis (GO:0001658)	2023-02-18	0.0660551	0.36203	0	0	5.20069	14.1317	MYC;FGF1
Response To Axon Injury (GO:0048678)	2023-02-18	0.0660551	0.36203	0	0	5.20069	14.1317	TYROBP;PLCG2
Response To Cholesterol (GO:0070723)	2023-02-18	0.0660551	0.36203	0	0	5.20069	14.1317	PMVK;TGFBR2
fatty-acyl-CoA Metabolic Process (GO:0035337)	2023-02-18	0.0660551	0.36203	0	0	5.20069	14.1317	DGAT2;ACSL3
Glycerolipid Catabolic Process (GO:0046503)	2023-02-18	0.0660551	0.36203	0	0	5.20069	14.1317	GDPD1;PLA2G4A
Icosanoid Biosynthetic Process (GO:0046456)	2023-02-18	0.0660551	0.36203	0	0	5.20069	14.1317	PYCARD;PLA2G4A
Intracellular Sodium Ion Homeostasis (GO:0006883)	2023-02-18	0.0660551	0.36203	0	0	5.20069	14.1317	ATP1B3;ATP1B1
Lysosomal Lumen Acidification (GO:0007042)	2023-02-18	0.0660551	0.36203	0	0	5.20069	14.1317	TMEM199;GRN
Maintenance Of Protein Localization In Organelle (GO:0072595)	2023-02-18	0.0660551	0.36203	0	0	5.20069	14.1317	HSPA5;BBS4
Maintenance Of Protein Location In Nucleus (GO:0051457)	2023-02-18	0.0660551	0.36203	0	0	5.20069	14.1317	SP100;BBS4
Membrane Repolarization (GO:0086009)	2023-02-18	0.0660551	0.36203	0	0	5.20069	14.1317	ATP1B3;ATP1B1
Negative Regulation Of Lipid Catabolic Process (GO:0050995)	2023-02-18	0.0660551	0.36203	0	0	5.20069	14.1317	HCAR2;IL1B
Negative Regulation Of Monoatomic Ion Transport (GO:0043271)	2023-02-18	0.0660551	0.36203	0	0	5.20069	14.1317	HRH3;CD33
Negative Regulation Of Nervous System Development (GO:0051961)	2023-02-18	0.0660551	0.36203	0	0	5.20069	14.1317	IL1B;B2M
Negative Regulation Of Signal Transduction By P53 Class Mediator (GO:1901797)	2023-02-18	0.0660551	0.36203	0	0	5.20069	14.1317	CD74;MARCHF7
Neutrophil Activation (GO:0042119)	2023-02-18	0.0660551	0.36203	0	0	5.20069	14.1317	PREX1;TYROBP
Positive Regulation Of NLRP3 Inflammasome Complex Assembly (GO:1900227)	2023-02-18	0.0660551	0.36203	0	0	5.20069	14.1317	GBP5;PLCG2
Positive Regulation Of Cation Transmembrane Transport (GO:1904064)	2023-02-18	0.0660551	0.36203	0	0	5.20069	14.1317	AMIGO1;CTSS
Positive Regulation Of Cytokine Production Involved In Inflammatory Response (GO:1900017)	2023-02-18	0.0660551	0.36203	0	0	5.20069	14.1317	GBP5;CLEC7A
Positive Regulation Of Establishment Of Protein Localization (GO:1904951)	2023-02-18	0.0660551	0.36203	0	0	5.20069	14.1317	CCT3;CCT4
Positive Regulation Of Macrophage Migration (GO:1905523)	2023-02-18	0.0660551	0.36203	0	0	5.20069	14.1317	CSF1;CXCL17
Positive Regulation Of Natural Killer Cell Activation (GO:0032816)	2023-02-18	0.0660551	0.36203	0	0	5.20069	14.1317	FCGR3A;TYROBP
Positive Regulation Of Osteoclast Differentiation (GO:0045672)	2023-02-18	0.0660551	0.36203	0	0	5.20069	14.1317	TYROBP;CSF1
Positive Regulation Of Stress-Activated Protein Kinase Signaling Cascade (GO:0070304)	2023-02-18	0.0660551	0.36203	0	0	5.20069	14.1317	LYN;EIF2AK2
Protein Autoprocessing (GO:0016540)	2023-02-18	0.0660551	0.36203	0	0	5.20069	14.1317	CASP4;SPRTN
Regulation Of RIG-I Signaling Pathway (GO:0039535)	2023-02-18	0.0660551	0.36203	0	0	5.20069	14.1317	DHX58;OASL
Regulation Of Translational Initiation (GO:0006446)	1965-04-01	0.0669763	0.365422	0	0	2.7336	7.39005	EIF2B5;TPR;POLR2G;EIF1B
Positive Regulation Of DNA Biosynthetic Process (GO:2000573)	1965-04-01	0.0669763	0.365422	0	0	2.7336	7.39005	CCT3;MYC;NEK2;CCT4
Cellular Response To Heat (GO:0034605)	1940-03-01	0.0675631	0.366144	0	0	3.37699	9.09996	ATXN3;TPR;FGF1
mRNA 3'-End Processing (GO:0031124)	1940-03-01	0.0675631	0.366144	0	0	3.37699	9.09996	HEXIM1;LEO1;PABPC1
Positive Regulation Of Myeloid Leukocyte Differentiation (GO:0002763)	1940-03-01	0.0675631	0.366144	0	0	3.37699	9.09996	CD74;CSF1;HCLS1
Positive Regulation Of Macromolecule Biosynthetic Process (GO:0010557)	6/122	0.0687312	0.371641	0	0	2.1594	5.7819	FXR2;IL1B;NAMPT;IGF2;NLRC5;METTL5
Positive Regulation Of Nucleic Acid-Templated Transcription (GO:1903508)	19/557	0.0693678	0.374245	0	0	1.48382	3.95932	CD86;CD74;SP100;NCF1;DTX3L;CHUK;PRMT2;MCRS1;NR1D1;PARP9;ING1;FLI1;PSMC5;NIF3L1;PITHD1;MYC;IL1B;IRF7;DXO
Positive Regulation Of Cellular Process (GO:0048522)	20/594	0.0705901	0.37793	0	0	1.46442	3.88198	LYN;CD86;GRN;CSF1;IGF2;FGF1;AIF1;CIAO1;TGFBR2;ADGRG1;FGF9;CLEC7A;CAPN10;MYC;IL1B;NAMPT;HCLS1;MARCHF7;TRIM21;CRLF1
Organonitrogen Compound Biosynthetic Process (GO:1901566)	6/123	0.0708976	0.37793	0	0	2.14083	5.66575	ALAS2;SPHK2;PLA2G4A;SPTSSA;HACD3;BCAT1
Stem Cell Differentiation (GO:0048863)	1941-03-01	0.0716762	0.37793	0	0	3.28796	8.66572	METTL5;NELFB;BATF
Visual System Development (GO:0150063)	1941-03-01	0.0716762	0.37793	0	0	3.28796	8.66572	C3;C1QA;ITGAM
Positive Regulation Of Response To Biotic Stimulus (GO:0002833)	1941-03-01	0.0716762	0.37793	0	0	3.28796	8.66572	GBP5;GRN;LY86
Regulation Of Amide Metabolic Process (GO:0034248)	1941-03-01	0.0716762	0.37793	0	0	3.28796	8.66572	GRM5;PGAM1;ELP3
Regulation Of Granulocyte Chemotaxis (GO:0071622)	2023-02-19	0.0727089	0.37793	0	0	4.89452	12.83	CSF1;CXCL17
RNA Destabilization (GO:0050779)	2023-02-19	0.0727089	0.37793	0	0	4.89452	12.83	FXR2;DXO
Cellular Response To Misfolded Protein (GO:0071218)	2023-02-19	0.0727089	0.37793	0	0	4.89452	12.83	ATXN3;UGGT2
Cortical Actin Cytoskeleton Organization (GO:0030866)	2023-02-19	0.0727089	0.37793	0	0	4.89452	12.83	FMNL3;PLEK
Sphingosine Metabolic Process (GO:0006670)	2023-02-19	0.0727089	0.37793	0	0	4.89452	12.83	SPHK2;SPTSSA
Glycogen Metabolic Process (GO:0005977)	2023-02-19	0.0727089	0.37793	0	0	4.89452	12.83	GAA;NR1D1
Heme Biosynthetic Process (GO:0006783)	2023-02-19	0.0727089	0.37793	0	0	4.89452	12.83	SLC25A38;ALAS2
Negative Regulation Of Cyclin-Dependent Protein Serine/Threonine Kinase Activity (GO:0045736)	2023-02-19	0.0727089	0.37793	0	0	4.89452	12.83	HEXIM1;CDKN1A
Pore Complex Assembly (GO:0046931)	2023-02-19	0.0727089	0.37793	0	0	4.89452	12.83	TPR;TSPAN33
Positive Regulation Of Activated T Cell Proliferation (GO:0042104)	2023-02-19	0.0727089	0.37793	0	0	4.89452	12.83	PYCARD;IGF2
Receptor Clustering (GO:0043113)	2023-02-19	0.0727089	0.37793	0	0	4.89452	12.83	ITGB2;ITGAL
Transmembrane Receptor Protein Tyrosine Kinase Signaling Pathway (GO:0007169)	11/284	0.0740027	0.383829	0	0	1.6867	4.39159	EPHB6;LYN;GH1;EPHA7;CSF1;FGF9;DOK4;APEX1;NAMPT;IGF2;FGF1
Proteasome-Mediated Ubiquitin-Dependent Protein Catabolic Process (GO:0043161)	12/319	0.0758906	0.389485	0	0	1.63692	4.22075	DNAJB2;ATXN3;PSMC5;IFI27;HSPA5;FBXO2;CANX;UBQLN1;KCTD2;FBXL16;UBE2J1;HSP90B1
Regulation Of Osteoclast Differentiation (GO:0045670)	1942-03-01	0.0758989	0.389485	0	0	3.20348	8.25971	CSF1;TMEM178A;LILRB3
Cellular Response To Amino Acid Starvation (GO:0034198)	1942-03-01	0.0758989	0.389485	0	0	3.20348	8.25971	RNF167;CDKN1A;EIF2AK2
Negative Regulation Of I-kappaB kinase/NF-kappaB Signaling (GO:0043124)	1942-03-01	0.0758989	0.389485	0	0	3.20348	8.25971	PYCARD;PER1;NR1D1
Positive Regulation Of Calcium Ion Transmembrane Transport (GO:1904427)	1942-03-01	0.0758989	0.389485	0	0	3.20348	8.25971	CXCL10;CXCL9;CXCL11
B Cell Differentiation (GO:0030183)	1968-04-01	0.0763634	0.391039	0	0	2.60506	6.70087	CD79A;NFAM1;PLCG2;SLC39A7
Positive Regulation Of Intracellular Protein Transport (GO:0090316)	6/126	0.0776302	0.396685	0	0	2.08699	5.33392	ITGAM;IL1B;TPR;ITGB2;RAC2;HCLS1
Positive Regulation Of Cell Motility (GO:2000147)	9/221	0.0786913	0.398993	0	0	1.77502	4.51251	GRN;F10;CSF1;HSPA5;CLEC7A;IL1B;ELP3;FGF1;AIF1
Regulation Of Macrophage Chemotaxis (GO:0010758)	2023-02-20	0.0795675	0.398993	0	0	4.62236	11.6999	CSF1;CXCL17
Regulation Of Phosphatase Activity (GO:0010921)	2023-02-20	0.0795675	0.398993	0	0	4.62236	11.6999	URI1;HSP90B1
Gamma-Aminobutyric Acid Signaling Pathway (GO:0007214)	2023-02-20	0.0795675	0.398993	0	0	4.62236	11.6999	GABBR2;GABRE
Negative Regulation Of B Cell Activation (GO:0050869)	2023-02-20	0.0795675	0.398993	0	0	4.62236	11.6999	LYN;TYROBP
Negative Regulation Of Cyclin-Dependent Protein Kinase Activity (GO:1904030)	2023-02-20	0.0795675	0.398993	0	0	4.62236	11.6999	HEXIM1;CDKN1A
Negative Regulation Of Phosphate Metabolic Process (GO:0045936)	2023-02-20	0.0795675	0.398993	0	0	4.62236	11.6999	CDKN1A;PLEK
Phosphatidylglycerol Metabolic Process (GO:0046471)	2023-02-20	0.0795675	0.398993	0	0	4.62236	11.6999	PNPLA8;PLA2G4A
Positive Regulation Of Antigen Receptor-Mediated Signaling Pathway (GO:0050857)	2023-02-20	0.0795675	0.398993	0	0	4.62236	11.6999	NFAM1;CARD11
Regulation Of Filopodium Assembly (GO:0051489)	1943-03-01	0.0802287	0.398997	0	0	3.12324	7.87953	ARHGAP44;FXR2;FSCN1
Ephrin Receptor Signaling Pathway (GO:0048013)	1943-03-01	0.0802287	0.398997	0	0	3.12324	7.87953	EPHB6;LYN;EPHA7
Lysosome Organization (GO:0007040)	1943-03-01	0.0802287	0.398997	0	0	3.12324	7.87953	GRN;GAA;CORO1A
Positive Regulation Of Receptor-Mediated Endocytosis (GO:0048260)	1943-03-01	0.0802287	0.398997	0	0	3.12324	7.87953	C3;GH1;B2M
Neutrophil Chemotaxis (GO:0030593)	1970-04-01	0.0829687	0.410093	0	0	2.52586	6.2876	CXCL10;CXCL9;CXCL11;ITGB2
Regulation Of Actin Filament-Based Process (GO:0032970)	1970-04-01	0.0829687	0.410093	0	0	2.52586	6.2876	ARHGAP44;CAPN10;FSCN1;CORO1A
Regulation Of Cellular Biosynthetic Process (GO:0031326)	1970-04-01	0.0829687	0.410093	0	0	2.52586	6.2876	C3;GRM5;SIRT5;ELP3
Regulation Of Insulin Receptor Signaling Pathway (GO:0046626)	1944-03-01	0.0846632	0.414564	0	0	3.0469	7.52303	IL1B;IGF2;MZB1
Regulation Of Viral Entry Into Host Cell (GO:0046596)	1944-03-01	0.0846632	0.414564	0	0	3.0469	7.52303	IFITM3;CD74;TRIM21
Nucleus Organization (GO:0006997)	1944-03-01	0.0846632	0.414564	0	0	3.0469	7.52303	TPR;IRAG2;CEP55
Positive Regulation Of Nucleocytoplasmic Transport (GO:0046824)	1944-03-01	0.0846632	0.414564	0	0	3.0469	7.52303	IL1B;TPR;HCLS1
Modification-Dependent Protein Catabolic Process (GO:0019941)	8/192	0.0849158	0.414564	0	0	1.8166	4.47991	ATXN3;RNF167;RNF213;NDFIP1;DTX3L;UBE2L6;FBXO11;HERC6
Negative Regulation Of Cellular Process (GO:0048523)	18/537	0.0857306	0.414564	0	0	1.45542	3.57531	LYN;CDKN1A;PLXND1;SPHK2;GLMN;WAS;EIF2AK2;P3H3;ING1;IFIT3;DNAJB2;RNF167;ADGRG1;MYC;IL1B;ANXA6;GET1;CD33
Myeloid Leukocyte Differentiation (GO:0002573)	1971-04-01	0.0863734	0.414564	0	0	2.48803	6.09338	FARP2;TYROBP;CSF1;TGFBR2
Negative Regulation Of Protein Binding (GO:0032091)	1971-04-01	0.0863734	0.414564	0	0	2.48803	6.09338	DNAJB2;CDKN1A;B2M;IFIT2
Protein Autoubiquitination (GO:0051865)	1971-04-01	0.0863734	0.414564	0	0	2.48803	6.09338	RNF213;DTX3L;MARCHF7;TRIM21
Response To Cadmium Ion (GO:0046686)	2023-02-21	0.0866176	0.414564	0	0	4.37886	10.7118	CHUK;NCF1
Negative Regulation Of Osteoclast Differentiation (GO:0045671)	2023-02-21	0.0866176	0.414564	0	0	4.37886	10.7118	TMEM178A;LILRB3
Porphyrin-Containing Compound Biosynthetic Process (GO:0006779)	2023-02-21	0.0866176	0.414564	0	0	4.37886	10.7118	SLC25A38;ALAS2
Positive Regulation Of T Cell Cytokine Production (GO:0002726)	2023-02-21	0.0866176	0.414564	0	0	4.37886	10.7118	RSAD2;IL1B
Positive Regulation Of Interferon-Alpha Production (GO:0032727)	2023-02-21	0.0866176	0.414564	0	0	4.37886	10.7118	IRF7;IRF5
Positive Regulation Of Translational Initiation (GO:0045948)	2023-02-21	0.0866176	0.414564	0	0	4.37886	10.7118	EIF2B5;POLR2G
Purine Nucleotide Biosynthetic Process (GO:0006164)	2023-02-21	0.0866176	0.414564	0	0	4.37886	10.7118	PRPSAP1;NAMPT
Regulation Of Telomerase Activity (GO:0051972)	1945-03-01	0.0892	0.424402	0	0	2.97421	7.18828	MYC;NEK2;CCT4
Establishment Of Protein Localization To Extracellular Region (GO:0035592)	1945-03-01	0.0892	0.424402	0	0	2.97421	7.18828	CANX;PREB;PDIA4
Positive Regulation Of Innate Immune Response (GO:0045089)	1945-03-01	0.0892	0.424402	0	0	2.97421	7.18828	GBP5;NLRC5;USP29
Second-Messenger-Mediated Signaling (GO:0019932)	1972-04-01	0.0898449	0.426631	0	0	2.45132	5.90686	LAT2;FCGR3A;PLCG2;MCU
Regulation Of Programmed Cell Death (GO:0043067)	8/195	0.090868	0.430643	0	0	1.78718	4.28628	BNIP3L;CXCL10;PSMC5;GLS2;APEX1;ANP32E;SLC39A7;FBXO11
Negative Regulation Of Transcription By RNA Polymerase II (GO:0000122)	24/763	0.0929186	0.432379	0	0	1.36517	3.24368	HEXIM1;CBX7;URI1;SP100;PEG3;PDE2A;IGF2;NR1D1;CXXC5;PARP9;ING1;FAM220A;PER1;NIF3L1;SFPQ;IFI27;MYC;TPR;ERF;IRF7;FOSB;IRF8;GET1;ATF3
Granulocyte Chemotaxis (GO:0071621)	1973-04-01	0.0933825	0.432379	0	0	2.41567	5.72767	CXCL10;CXCL9;CXCL11;ITGB2
Regulation Of Fibroblast Proliferation (GO:0048145)	1946-03-01	0.0938364	0.432379	0	0	2.90489	6.87356	CD74;CDKN1A;MYC
Regulation Of mRNA Catabolic Process (GO:0061013)	1946-03-01	0.0938364	0.432379	0	0	2.90489	6.87356	FXR2;APEX1;ZC3HAV1
Fc-epsilon Receptor Signaling Pathway (GO:0038095)	2023-02-22	0.0938464	0.432379	0	0	4.1597	9.84225	LYN;PLCG2
Acylglycerol Biosynthetic Process (GO:0046463)	2023-02-22	0.0938464	0.432379	0	0	4.1597	9.84225	DGAT2;PLA2G4A
Cellular Response To Cadmium Ion (GO:0071276)	2023-02-22	0.0938464	0.432379	0	0	4.1597	9.84225	CHUK;NCF1
Cellular Response To Low-Density Lipoprotein Particle Stimulus (GO:0071404)	2023-02-22	0.0938464	0.432379	0	0	4.1597	9.84225	ITGB2;CD68
Regulation Of Vascular Endothelial Growth Factor Receptor Signaling Pathway (GO:0030947)	2023-02-22	0.0938464	0.432379	0	0	4.1597	9.84225	IL1B;ITGA5
Natural Killer Cell Activation Involved In Immune Response (GO:0002323)	2023-02-22	0.0938464	0.432379	0	0	4.1597	9.84225	FCGR3A;CORO1A
Natural Killer Cell Mediated Immunity (GO:0002228)	2023-02-22	0.0938464	0.432379	0	0	4.1597	9.84225	FCGR3A;SLAMF7
Negative Regulation Of Cell Communication (GO:0010648)	2023-02-22	0.0938464	0.432379	0	0	4.1597	9.84225	IL1B;INPP5D
Negative Regulation Of Cell Development (GO:0010721)	2023-02-22	0.0938464	0.432379	0	0	4.1597	9.84225	IL1B;B2M
Antigen Receptor-Mediated Signaling Pathway (GO:0050851)	6/134	0.0972769	0.432379	0	0	1.95575	4.55727	EIF2B5;LAT2;CD79A;INPP5D;NFAM1;PLCG2
Cognition (GO:0050890)	1947-03-01	0.0985699	0.432379	0	0	2.83872	6.57729	GRM5;HRH3;BBS4
Positive Regulation Of Epithelial To Mesenchymal Transition (GO:0010718)	1947-03-01	0.0985699	0.432379	0	0	2.83872	6.57729	LRG1;IL1B;TGFBR2
Positive Regulation Of Lymphocyte Activation (GO:0051251)	1947-03-01	0.0985699	0.432379	0	0	2.83872	6.57729	PYCARD;TYROBP;CLEC7A
Anterograde Trans-Synaptic Signaling (GO:0098916)	8/199	0.0991693	0.432379	0	0	1.74939	4.04272	GABBR2;ATXN3;CHRNG;HRH3;GAD1;APEX1;SLC6A1;SNCB
Regulation Of Lipid Catabolic Process (GO:0050994)	2023-02-23	0.101242	0.432379	0	0	3.96142	9.07261	HCAR2;IL1B
Artery Development (GO:0060840)	2023-02-23	0.101242	0.432379	0	0	3.96142	9.07261	PDE2A;TGFBR2
Regulation Of Toll-Like Receptor 4 Signaling Pathway (GO:0034143)	2023-02-23	0.101242	0.432379	0	0	3.96142	9.07261	LYN;NR1D1
Cytosolic Pattern Recognition Receptor Signaling Pathway (GO:0002753)	2023-02-23	0.101242	0.432379	0	0	3.96142	9.07261	DHX58;IRF7
Long-Chain fatty-acyl-CoA Metabolic Process (GO:0035336)	2023-02-23	0.101242	0.432379	0	0	3.96142	9.07261	DGAT2;ACSL3
Positive Regulation Of Protein Targeting To Membrane (GO:0090314)	2023-02-23	0.101242	0.432379	0	0	3.96142	9.07261	ITGAM;ITGB2
Potassium Ion Homeostasis (GO:0055075)	2023-02-23	0.101242	0.432379	0	0	3.96142	9.07261	ATP1B3;ATP1B1
Protein N-linked Glycosylation Via Asparagine (GO:0018279)	2023-02-23	0.101242	0.432379	0	0	3.96142	9.07261	UGGT2;UBE2J1
Protein Alkylation (GO:0008213)	2023-02-23	0.101242	0.432379	0	0	3.96142	9.07261	PRMT2;EEF1AKMT2
Regulation Of Intrinsic Apoptotic Signaling Pathway (GO:2001242)	1948-03-01	0.103398	0.432379	0	0	2.7755	6.29808	PYCARD;URI1;UBQLN1
Regulation Of Tumor Necrosis Factor-Mediated Signaling Pathway (GO:0010803)	1948-03-01	0.103398	0.432379	0	0	2.7755	6.29808	PYCARD;PELI3;CASP4
Post-Translational Protein Modification (GO:0043687)	1948-03-01	0.103398	0.432379	0	0	2.7755	6.29808	FN3K;ZC3HAV1;PARP9
Embryonic Organ Development (GO:0048568)	1977-04-01	0.108175	0.432379	0	0	2.28283	5.07703	PPIL1;IGF2;TEAD3;TGFBR2
Neutrophil Migration (GO:1990266)	1977-04-01	0.108175	0.432379	0	0	2.28283	5.07703	CXCL10;CXCL9;CXCL11;ITGB2
Regulation Of T Cell Proliferation (GO:0042129)	1977-04-01	0.108175	0.432379	0	0	2.28283	5.07703	CD86;TFRC;IL1B;GLMN
Interferon-Mediated Signaling Pathway (GO:0140888)	1949-03-01	0.108317	0.432379	0	0	2.71502	6.03465	IFITM3;SP100;IFI27
Negative Regulation Of Translation (GO:0017148)	5/107	0.108547	0.432379	0	0	2.04357	4.53789	FXR2;TPR;EIF2AK2;MRPL13;TNRC6A
Regulation Of Cytokine Production Involved In Immune Response (GO:0002718)	2023-02-24	0.108792	0.432379	0	0	3.78116	8.38782	SPHK2;IRF5
Fc-gamma Receptor Signaling Pathway (GO:0038094)	2023-02-24	0.108792	0.432379	0	0	3.78116	8.38782	LYN;FCGR3A
Response To Hexose (GO:0009746)	2023-02-24	0.108792	0.432379	0	0	3.78116	8.38782	EIF2B5;SLC2A5
Mononuclear Cell Differentiation (GO:1903131)	2023-02-24	0.108792	0.432379	0	0	3.78116	8.38782	LYN;IRF8
Positive Regulation Of p38MAPK Cascade (GO:1900745)	2023-02-24	0.108792	0.432379	0	0	3.78116	8.38782	NCF1;IL1B
Protein Exit From Endoplasmic Reticulum (GO:0032527)	2023-02-24	0.108792	0.432379	0	0	3.78116	8.38782	PREB;HSP90B1
Protein Kinase B Signaling (GO:0043491)	2023-02-24	0.108792	0.432379	0	0	3.78116	8.38782	IL1B;BTBD10
Heart Development (GO:0007507)	7/171	0.110117	0.432379	0	0	1.78137	3.93008	CDKN1A;MKKS;PDLIM3;PDLIM2;ALPK3;CACYBP;TGFBR2
Positive Regulation Of Cell Migration (GO:0030335)	10/272	0.110625	0.432379	0	0	1.59519	3.51198	GRN;F10;CSF1;HSPA5;CLEC7A;IL1B;PLCG2;ELP3;FGF1;AIF1
Intracellular Calcium Ion Homeostasis (GO:0006874)	6/139	0.110777	0.432379	0	0	1.88174	4.14027	TMEM178A;CDH23;ANXA6;MICU2;ATP1B1;MCU
CD4-positive, Alpha-Beta T Cell Activation (GO:0035710)	2023-01-05	0.112343	0.432379	0	0	10.3856	22.705	RSAD2
Regulation Of Circadian Sleep/Wake Cycle (GO:0042749)	2023-01-05	0.112343	0.432379	0	0	10.3856	22.705	NR1D1
Golgi Disassembly (GO:0090166)	2023-01-05	0.112343	0.432379	0	0	10.3856	22.705	VRK1
Regulation Of Establishment Of T Cell Polarity (GO:1903903)	2023-01-05	0.112343	0.432379	0	0	10.3856	22.705	DOCK8
Regulation Of Glycogen (Starch) Synthase Activity (GO:2000465)	2023-01-05	0.112343	0.432379	0	0	10.3856	22.705	IGF2
R-loop Processing (GO:0062176)	2023-01-05	0.112343	0.432379	0	0	10.3856	22.705	DDX23
RNA Decapping (GO:0110154)	2023-01-05	0.112343	0.432379	0	0	10.3856	22.705	DXO
Regulation Of Hematopoietic Stem Cell Proliferation (GO:1902033)	2023-01-05	0.112343	0.432379	0	0	10.3856	22.705	EIF2AK2
Regulation Of Hydrogen Peroxide Metabolic Process (GO:0010310)	2023-01-05	0.112343	0.432379	0	0	10.3856	22.705	RAC2
Regulation Of Immature T Cell Proliferation In Thymus (GO:0033084)	2023-01-05	0.112343	0.432379	0	0	10.3856	22.705	IL1B
Regulation Of mRNA Export From Nucleus (GO:0010793)	2023-01-05	0.112343	0.432379	0	0	10.3856	22.705	TPR
Regulation Of Macrophage Apoptotic Process (GO:2000109)	2023-01-05	0.112343	0.432379	0	0	10.3856	22.705	IRF7
Astrocyte Differentiation (GO:0048708)	2023-01-05	0.112343	0.432379	0	0	10.3856	22.705	EIF2B5
Regulation Of Neutrophil Activation (GO:1902563)	2023-01-05	0.112343	0.432379	0	0	10.3856	22.705	GRN
Axo-Dendritic Transport (GO:0008088)	2023-01-05	0.112343	0.432379	0	0	10.3856	22.705	HSPA8
Regulation Of Pentose-Phosphate Shunt (GO:0043456)	2023-01-05	0.112343	0.432379	0	0	10.3856	22.705	PGAM1
Regulation Of pre-miRNA Processing (GO:2000631)	2023-01-05	0.112343	0.432379	0	0	10.3856	22.705	DGCR8
Regulation Of Protein Autoubiquitination (GO:1902498)	2023-01-05	0.112343	0.432379	0	0	10.3856	22.705	MARCHF7
Regulation Of Protein Deubiquitination (GO:0090085)	2023-01-05	0.112343	0.432379	0	0	10.3856	22.705	TRIM21
Cell Junction Disassembly (GO:0150146)	2023-01-05	0.112343	0.432379	0	0	10.3856	22.705	C1QC
Regulation Of Ribonuclease Activity (GO:0060700)	2023-01-05	0.112343	0.432379	0	0	10.3856	22.705	OASL
Regulation Of Ribonucleoprotein Complex Localization (GO:2000197)	2023-01-05	0.112343	0.432379	0	0	10.3856	22.705	TPR
Regulation Of Type 2 Immune Response (GO:0002828)	2023-01-05	0.112343	0.432379	0	0	10.3856	22.705	CD74
Cerebral Cortex Neuron Differentiation (GO:0021895)	2023-01-05	0.112343	0.432379	0	0	10.3856	22.705	GET1
Response To cGMP (GO:0070305)	2023-01-05	0.112343	0.432379	0	0	10.3856	22.705	PDE2A
Response To Peptidoglycan (GO:0032494)	2023-01-05	0.112343	0.432379	0	0	10.3856	22.705	IRF5
Embryonic Brain Development (GO:1990403)	2023-01-05	0.112343	0.432379	0	0	10.3856	22.705	PPIL1
snoRNA Localization (GO:0048254)	2023-01-05	0.112343	0.432379	0	0	10.3856	22.705	ZNHIT6
Establishment Of Mitochondrion Localization, Microtubule-Mediated (GO:0034643)	2023-01-05	0.112343	0.432379	0	0	10.3856	22.705	RHOT2
Toll-Like Receptor 9 Signaling Pathway (GO:0034162)	2023-01-05	0.112343	0.432379	0	0	10.3856	22.705	UNC93B1
Glutamate Catabolic Process (GO:0006538)	2023-01-05	0.112343	0.432379	0	0	10.3856	22.705	GAD1
Type B Pancreatic Cell Proliferation (GO:0044342)	2023-01-05	0.112343	0.432379	0	0	10.3856	22.705	BTBD10
Glycoside Metabolic Process (GO:0016137)	2023-01-05	0.112343	0.432379	0	0	10.3856	22.705	NAGA
Valine Metabolic Process (GO:0006573)	2023-01-05	0.112343	0.432379	0	0	10.3856	22.705	BCAT1
Glycosyl Compound Catabolic Process (GO:1901658)	2023-01-05	0.112343	0.432379	0	0	10.3856	22.705	NAGA
Heparan Sulfate Proteoglycan Catabolic Process (GO:0030200)	2023-01-05	0.112343	0.432379	0	0	10.3856	22.705	GPC1
Hexose Import Across Plasma Membrane (GO:0140271)	2023-01-05	0.112343	0.432379	0	0	10.3856	22.705	SLC2A5
Histone Arginine Methylation (GO:0034969)	2023-01-05	0.112343	0.432379	0	0	10.3856	22.705	COPRS
Interleukin-5-Mediated Signaling Pathway (GO:0038043)	2023-01-05	0.112343	0.432379	0	0	10.3856	22.705	LYN
Ketone Body Biosynthetic Process (GO:0046951)	2023-01-05	0.112343	0.432379	0	0	10.3856	22.705	HMGCS2
Leukocyte Apoptotic Process (GO:0071887)	2023-01-05	0.112343	0.432379	0	0	10.3856	22.705	HCAR2
Mitochondrial Protein Catabolic Process (GO:0035694)	2023-01-05	0.112343	0.432379	0	0	10.3856	22.705	BNIP3L
Mitochondrial Translational Elongation (GO:0070125)	2023-01-05	0.112343	0.432379	0	0	10.3856	22.705	TUFM
Natural Killer Cell Degranulation (GO:0043320)	2023-01-05	0.112343	0.432379	0	0	10.3856	22.705	FCGR3A
Negative Regulation Of Amino Acid Transport (GO:0051956)	2023-01-05	0.112343	0.432379	0	0	10.3856	22.705	HRH3
Negative Regulation Of Astrocyte Differentiation (GO:0048712)	2023-01-05	0.112343	0.432379	0	0	10.3856	22.705	NR1D1
Negative Regulation Of Fibroblast Migration (GO:0010764)	2023-01-05	0.112343	0.432379	0	0	10.3856	22.705	MACIR
Negative Regulation Of Glucocorticoid Receptor Signaling Pathway (GO:2000323)	2023-01-05	0.112343	0.432379	0	0	10.3856	22.705	PER1
Negative Regulation Of Mast Cell Activation (GO:0033004)	2023-01-05	0.112343	0.432379	0	0	10.3856	22.705	CD84
Negative Regulation Of Myeloid Cell Apoptotic Process (GO:0033033)	2023-01-05	0.112343	0.432379	0	0	10.3856	22.705	IRF7
Negative Regulation Of Myeloid Leukocyte Mediated Immunity (GO:0002887)	2023-01-05	0.112343	0.432379	0	0	10.3856	22.705	CD84
Negative Regulation Of Nuclear-Transcribed mRNA Catabolic Process, Nonsense-Mediated Decay (GO:2000623)	2023-01-05	0.112343	0.432379	0	0	10.3856	22.705	PABPC1
Negative Regulation Of Toll-Like Receptor 2 Signaling Pathway (GO:0034136)	2023-01-05	0.112343	0.432379	0	0	10.3856	22.705	LYN
Osmosensory Signaling Pathway (GO:0007231)	2023-01-05	0.112343	0.432379	0	0	10.3856	22.705	PYCARD
Peptidyl-Diphthamide Biosynthetic Process From Peptidyl-Histidine (GO:0017183)	2023-01-05	0.112343	0.432379	0	0	10.3856	22.705	DPH5
Peptidyl-Diphthamide Metabolic Process (GO:0017182)	2023-01-05	0.112343	0.432379	0	0	10.3856	22.705	DPH5
Positive Regulation Of I-kappaB Phosphorylation (GO:1903721)	2023-01-05	0.112343	0.432379	0	0	10.3856	22.705	PLCG2
Positive Regulation Of T-helper 1 Cell Cytokine Production (GO:2000556)	2023-01-05	0.112343	0.432379	0	0	10.3856	22.705	IL1B
Positive Regulation Of Cholesterol Biosynthetic Process (GO:0045542)	2023-01-05	0.112343	0.432379	0	0	10.3856	22.705	FGF1
Positive Regulation Of Granulocyte Differentiation (GO:0030854)	2023-01-05	0.112343	0.432379	0	0	10.3856	22.705	HCLS1
Positive Regulation Of Interleukin-18 Production (GO:0032741)	2023-01-05	0.112343	0.432379	0	0	10.3856	22.705	GBP5
Positive Regulation Of Intrinsic Apoptotic Signaling Pathway By P53 Class Mediator (GO:1902255)	2023-01-05	0.112343	0.432379	0	0	10.3856	22.705	MYC
Positive Regulation Of Microglial Cell Migration (GO:1904141)	2023-01-05	0.112343	0.432379	0	0	10.3856	22.705	CSF1
Positive Regulation Of Podosome Assembly (GO:0071803)	2023-01-05	0.112343	0.432379	0	0	10.3856	22.705	FSCN1
Positive Regulation Of Receptor Binding (GO:1900122)	2023-01-05	0.112343	0.432379	0	0	10.3856	22.705	B2M
Positive Regulation Of Sterol Biosynthetic Process (GO:0106120)	2023-01-05	0.112343	0.432379	0	0	10.3856	22.705	FGF1
Positive Regulation Of Toll-Like Receptor 7 Signaling Pathway (GO:0034157)	2023-01-05	0.112343	0.432379	0	0	10.3856	22.705	RSAD2
Protein Geranylgeranylation (GO:0018344)	2023-01-05	0.112343	0.432379	0	0	10.3856	22.705	FNTA
Protein Targeting To Vacuole Involved In Autophagy (GO:0071211)	2023-01-05	0.112343	0.432379	0	0	10.3856	22.705	HSPA8
Purine Ribonucleoside Catabolic Process (GO:0046130)	2023-01-05	0.112343	0.432379	0	0	10.3856	22.705	ENPP4
Regulation Of T-helper 1 Cell Cytokine Production (GO:2000554)	2023-01-05	0.112343	0.432379	0	0	10.3856	22.705	IL1B
Regulation Of cGMP-mediated Signaling (GO:0010752)	2023-01-05	0.112343	0.432379	0	0	10.3856	22.705	PDE2A
Regulation Of Calcidiol 1-Monooxygenase Activity (GO:0060558)	2023-01-05	0.112343	0.432379	0	0	10.3856	22.705	IL1B
Chemical Synaptic Transmission (GO:0007268)	10/273	0.112573	0.432574	0	0	1.58904	3.47071	GABBR2;ATXN3;CHRNG;HRH3;GRIK5;GAD1;APEX1;SLC6A1;GABRE;SNCB
Regulation Of Interferon-Beta Production (GO:0032648)	1950-03-01	0.113326	0.434087	0	0	2.65712	5.78584	PYCARD;IRF7;IRF5
Dicarboxylic Acid Metabolic Process (GO:0043648)	1950-03-01	0.113326	0.434087	0	0	2.65712	5.78584	FH;ALDH5A1;DLST
Regulation Of Lysosomal Lumen pH (GO:0035751)	2023-02-25	0.116485	0.435233	0	0	3.61658	7.77562	TMEM199;GRN
Cellular Response To Steroid Hormone Stimulus (GO:0071383)	2023-02-25	0.116485	0.435233	0	0	3.61658	7.77562	HSPA8;URI1
Sodium Ion Homeostasis (GO:0055078)	2023-02-25	0.116485	0.435233	0	0	3.61658	7.77562	ATP1B3;ATP1B1
Wound Healing, Spreading Of Cells (GO:0044319)	2023-02-25	0.116485	0.435233	0	0	3.61658	7.77562	LRG1;ITGA5
Negative Regulation Of Intrinsic Apoptotic Signaling Pathway In Response To DNA Damage (GO:1902230)	2023-02-25	0.116485	0.435233	0	0	3.61658	7.77562	CD74;MARCHF7
Negative Regulation Of Protein Transport (GO:0051224)	2023-02-25	0.116485	0.435233	0	0	3.61658	7.77562	NDFIP1;RSAD2
Negative Regulation Of Stress Fiber Assembly (GO:0051497)	2023-02-25	0.116485	0.435233	0	0	3.61658	7.77562	WAS;WASF2
Positive Regulation Of Peptidase Activity (GO:0010952)	2023-02-25	0.116485	0.435233	0	0	3.61658	7.77562	GRN;CTSS
Protein Modification Process (GO:0036211)	22/711	0.117907	0.435233	0	0	1.33979	2.86429	LYN;FN3K;EPHB6;EPHA7;CHUK;UBA7;MCRS1;FBXO2;GAD1;EIF2AK2;F13A1;DAPP1;VRK1;UBE2L6;CSF2RB;FBXO11;DCLK1;TGFBR2;FAM220A;PTPRB;NEK2;ILKAP
Adenylate Cyclase-Activating G Protein-Coupled Receptor Signaling Pathway (GO:0007189)	5/110	0.118302	0.435233	0	0	1.98488	4.23674	CXCL10;ADGRG1;CXCL11;CXCL9;PTGER2
Regulation Of Release Of Sequestered Calcium Ion Into Cytosol (GO:0051279)	1951-03-01	0.118421	0.435233	0	0	2.60163	5.5506	CXCL10;CXCL9;CXCL11
Regulation Of Stress-Activated MAPK Cascade (GO:0032872)	1951-03-01	0.118421	0.435233	0	0	2.60163	5.5506	PER1;MYC;EIF2AK2
Regulation Of Telomere Maintenance Via Telomerase (GO:0032210)	1951-03-01	0.118421	0.435233	0	0	2.60163	5.5506	CCT3;NEK2;CCT4
Regulated Exocytosis (GO:0045055)	1951-03-01	0.118421	0.435233	0	0	2.60163	5.5506	LYN;PLEK;SYNGR3
Mitotic Cell Cycle Phase Transition (GO:0044772)	5/111	0.121643	0.435233	0	0	1.96605	4.14181	CDKN1A;MYC;CCNG1;BCAT1;USP29
Adenylate Cyclase-Inhibiting G Protein-Coupled Receptor Signaling Pathway (GO:0007193)	1952-03-01	0.1236	0.435233	0	0	2.5484	5.32797	GABBR2;HRH3;PDE2A
Icosanoid Metabolic Process (GO:0006690)	1952-03-01	0.1236	0.435233	0	0	2.5484	5.32797	PYCARD;PNPLA8;PLA2G4A
Cellular Response To Interleukin-1 (GO:0071347)	1981-04-01	0.123947	0.435233	0	0	2.1638	4.5178	PYCARD;IL1B;NR1D1;GBP2
Regulation Of Interferon-Alpha Production (GO:0032647)	2023-02-26	0.12431	0.435233	0	0	3.46571	7.22591	IRF7;IRF5
Regulation Of Myeloid Cell Differentiation (GO:0045637)	2023-02-26	0.12431	0.435233	0	0	3.46571	7.22591	LYN;LEO1
Regulation Of Potassium Ion Transmembrane Transporter Activity (GO:1901016)	2023-02-26	0.12431	0.435233	0	0	3.46571	7.22591	ATP1B3;ATP1B1
Regulation Of Reactive Oxygen Species Biosynthetic Process (GO:1903426)	2023-02-26	0.12431	0.435233	0	0	3.46571	7.22591	SPHK2;PLCG2
Negative Regulation Of Interleukin-1 Beta Production (GO:0032691)	2023-02-26	0.12431	0.435233	0	0	3.46571	7.22591	MEFV;CD33
Negative Regulation Of Lipid Metabolic Process (GO:0045833)	2023-02-26	0.12431	0.435233	0	0	3.46571	7.22591	HCAR2;IL1B
Organelle Membrane Fusion (GO:0090174)	2023-02-26	0.12431	0.435233	0	0	3.46571	7.22591	IRAG2;VAMP1
Positive Regulation Of Nuclear Division (GO:0051785)	2023-02-26	0.12431	0.435233	0	0	3.46571	7.22591	IL1B;IGF2
Regulation Of Actin Filament Bundle Assembly (GO:0032231)	2023-02-26	0.12431	0.435233	0	0	3.46571	7.22591	PLEK;WAS
Regulation Of Cell Adhesion (GO:0030155)	6/144	0.12518	0.435233	0	0	1.81309	3.76761	LYN;ATXN3;EPHA7;ADGRG1;PLXND1;RAC2
Positive Regulation Of Programmed Cell Death (GO:0043068)	9/245	0.126066	0.435233	0	0	1.59253	3.29805	PYCARD;GBP5;BNIP3L;PRMT2;SPHK2;CLEC7A;IRF5;GBP2;IFIT2
Actin Cytoskeleton Reorganization (GO:0031532)	1953-03-01	0.128859	0.435233	0	0	2.49731	5.11708	FARP2;PLEK;MCU
Spermatid Development (GO:0007286)	1953-03-01	0.128859	0.435233	0	0	2.49731	5.11708	MKKS;NME5;BBS4
Negative Regulation Of Metabolic Process (GO:0009892)	1953-03-01	0.128859	0.435233	0	0	2.49731	5.11708	IL1B;PGAM5;NR1D1
Negative Regulation Of Response To External Stimulus (GO:0032102)	6/146	0.131185	0.435233	0	0	1.787	3.62967	MACIR;DHX58;CXCL17;NR1D1;MEFV;TRIM21
Positive Regulation Of Cellular Catabolic Process (GO:0031331)	6/146	0.131185	0.435233	0	0	1.787	3.62967	DTX3L;IL1B;DXO;ZC3HAV1;MEFV;TRIM21
Regulation Of NIK/NF-kappaB Signaling (GO:1901222)	1983-04-01	0.132179	0.435233	0	0	2.1088	4.26737	CD86;PYCARD;IL1B;EIF2AK2
T Cell Activation Involved In Immune Response (GO:0002286)	2023-02-27	0.132258	0.435233	0	0	3.32691	6.73034	CD74;ITGAL
Regulation Of Peptidase Activity (GO:0052547)	2023-02-27	0.132258	0.435233	0	0	3.32691	6.73034	CTSS;PSMB8
Cell Surface Receptor Signaling Pathway Involved In Cell-Cell Signaling (GO:1905114)	2023-02-27	0.132258	0.435233	0	0	3.32691	6.73034	ITGAM;PLCG2
Negative Regulation Of Neurogenesis (GO:0050768)	2023-02-27	0.132258	0.435233	0	0	3.32691	6.73034	IL1B;B2M
Positive Regulation Of Immune System Process (GO:0002684)	2023-02-27	0.132258	0.435233	0	0	3.32691	6.73034	HCAR2;RSAD2
Positive Regulation Of Nitric Oxide Biosynthetic Process (GO:0045429)	2023-02-27	0.132258	0.435233	0	0	3.32691	6.73034	CLEC7A;IL1B
Positive Regulation Of Response To Wounding (GO:1903036)	2023-02-27	0.132258	0.435233	0	0	3.32691	6.73034	GRN;CLEC7A
Protein Quality Control For Misfolded Or Incompletely Synthesized Proteins (GO:0006515)	2023-02-27	0.132258	0.435233	0	0	3.32691	6.73034	ATXN3;UGGT2
Regulation Of Actin Polymerization Or Depolymerization (GO:0008064)	2023-02-27	0.132258	0.435233	0	0	3.32691	6.73034	WAS;HCLS1
Regulation Of Endothelial Cell Chemotaxis To Fibroblast Growth Factor (GO:2000544)	2023-01-06	0.133253	0.435233	0	0	8.30809	16.745	FGF1
Regulation Of Glucocorticoid Receptor Signaling Pathway (GO:2000322)	2023-01-06	0.133253	0.435233	0	0	8.30809	16.745	PER1
Regulation Of Hemoglobin Biosynthetic Process (GO:0046984)	2023-01-06	0.133253	0.435233	0	0	8.30809	16.745	EIF2AK2
SA Node Cell Action Potential (GO:0086015)	2023-01-06	0.133253	0.435233	0	0	8.30809	16.745	KCNA5
Regulation Of Inositol Phosphate Biosynthetic Process (GO:0010919)	2023-01-06	0.133253	0.435233	0	0	8.30809	16.745	PLEK
Regulation Of Ketone Biosynthetic Process (GO:0010566)	2023-01-06	0.133253	0.435233	0	0	8.30809	16.745	SIRT5
Actin Filament Reorganization (GO:0090527)	2023-01-06	0.133253	0.435233	0	0	8.30809	16.745	MCU
Adenosine Metabolic Process (GO:0046085)	2023-01-06	0.133253	0.435233	0	0	8.30809	16.745	ADA
Aggrephagy (GO:0035973)	2023-01-06	0.133253	0.435233	0	0	8.30809	16.745	UBQLN1
Regulation Of Microglial Cell Migration (GO:1904139)	2023-01-06	0.133253	0.435233	0	0	8.30809	16.745	CSF1
Antigen Processing And Presentation Of Endogenous Peptide Antigen Via MHC Class I (GO:0019885)	2023-01-06	0.133253	0.435233	0	0	8.30809	16.745	TAP1
Regulation Of Norepinephrine Secretion (GO:0014061)	2023-01-06	0.133253	0.435233	0	0	8.30809	16.745	HRH3
Regulation Of Nuclease Activity (GO:0032069)	2023-01-06	0.133253	0.435233	0	0	8.30809	16.745	OASL
Regulation Of Osteoclast Development (GO:2001204)	2023-01-06	0.133253	0.435233	0	0	8.30809	16.745	TYROBP
Cellular Hypotonic Response (GO:0071476)	2023-01-06	0.133253	0.435233	0	0	8.30809	16.745	SLC4A11
Regulation Of Toll-Like Receptor 7 Signaling Pathway (GO:0034155)	2023-01-06	0.133253	0.435233	0	0	8.30809	16.745	RSAD2
Regulation Of Transforming Growth Factor Beta1 Production (GO:0032908)	2023-01-06	0.133253	0.435233	0	0	8.30809	16.745	TYROBP
Cellular Response To Prostaglandin E Stimulus (GO:0071380)	2023-01-06	0.133253	0.435233	0	0	8.30809	16.745	PTGER2
Clathrin Coat Disassembly (GO:0072318)	2023-01-06	0.133253	0.435233	0	0	8.30809	16.745	HSPA8
Cleavage Furrow Formation (GO:0036089)	2023-01-06	0.133253	0.435233	0	0	8.30809	16.745	SPIRE1
Response To Increased Oxygen Levels (GO:0036296)	2023-01-06	0.133253	0.435233	0	0	8.30809	16.745	TMEM199
Ribose Phosphate Biosynthetic Process (GO:0046390)	2023-01-06	0.133253	0.435233	0	0	8.30809	16.745	PRPSAP1
Establishment Of Mitotic Sister Chromatid Cohesion (GO:0034087)	2023-01-06	0.133253	0.435233	0	0	8.30809	16.745	STAG1
Gamma-Aminobutyric Acid Transport (GO:0015812)	2023-01-06	0.133253	0.435233	0	0	8.30809	16.745	SLC6A1
Ganglioside Catabolic Process (GO:0006689)	2023-01-06	0.133253	0.435233	0	0	8.30809	16.745	HEXA
Toll-Like Receptor 3 Signaling Pathway (GO:0034138)	2023-01-06	0.133253	0.435233	0	0	8.30809	16.745	UNC93B1
Transcription-Dependent Tethering Of RNA Polymerase II Gene DNA At Nuclear Periphery (GO:0000972)	2023-01-06	0.133253	0.435233	0	0	8.30809	16.745	RAE1
Glucan Catabolic Process (GO:0009251)	2023-01-06	0.133253	0.435233	0	0	8.30809	16.745	GAA
Glycogen Catabolic Process (GO:0005980)	2023-01-06	0.133253	0.435233	0	0	8.30809	16.745	GAA
Hemostasis (GO:0007599)	2023-01-06	0.133253	0.435233	0	0	8.30809	16.745	FLI1
Hyaluronan Biosynthetic Process (GO:0030213)	2023-01-06	0.133253	0.435233	0	0	8.30809	16.745	IL1B
Hypotonic Response (GO:0006971)	2023-01-06	0.133253	0.435233	0	0	8.30809	16.745	SLC4A11
Inositol Metabolic Process (GO:0006020)	2023-01-06	0.133253	0.435233	0	0	8.30809	16.745	ISYNA1
Intracellular Triglyceride Homeostasis (GO:0035356)	2023-01-06	0.133253	0.435233	0	0	8.30809	16.745	DGAT2
Ketone Body Metabolic Process (GO:1902224)	2023-01-06	0.133253	0.435233	0	0	8.30809	16.745	HMGCS2
Macropinocytosis (GO:0044351)	2023-01-06	0.133253	0.435233	0	0	8.30809	16.745	PYCARD
Mitotic Nuclear Membrane Disassembly (GO:0007077)	2023-01-06	0.133253	0.435233	0	0	8.30809	16.745	VRK1
Negative Regulation Of RIG-I Signaling Pathway (GO:0039536)	2023-01-06	0.133253	0.435233	0	0	8.30809	16.745	DHX58
Negative Regulation Of Response To Type II Interferon (GO:0060331)	2023-01-06	0.133253	0.435233	0	0	8.30809	16.745	PARP14
Negative Regulation Of Stress-Activated Protein Kinase Signaling Cascade (GO:0070303)	2023-01-06	0.133253	0.435233	0	0	8.30809	16.745	MYC
Negative Regulation Of Type II Interferon-Mediated Signaling Pathway (GO:0060336)	2023-01-06	0.133253	0.435233	0	0	8.30809	16.745	PARP14
Peptide Transport (GO:0015833)	2023-01-06	0.133253	0.435233	0	0	8.30809	16.745	TAP1
Positive Regulation Of B Cell Receptor Signaling Pathway (GO:0050861)	2023-01-06	0.133253	0.435233	0	0	8.30809	16.745	NFAM1
Positive Regulation Of ER-associated Ubiquitin-Dependent Protein Catabolic Process (GO:1903071)	2023-01-06	0.133253	0.435233	0	0	8.30809	16.745	UBQLN1
Positive Regulation Of Activation Of Janus Kinase Activity (GO:0010536)	2023-01-06	0.133253	0.435233	0	0	8.30809	16.745	GH1
Positive Regulation Of Aspartic-Type Endopeptidase Activity Involved In Amyloid Precursor Protein Catabolic Process (GO:1902961)	2023-01-06	0.133253	0.435233	0	0	8.30809	16.745	LYN
Positive Regulation Of Deacetylase Activity (GO:0090045)	2023-01-06	0.133253	0.435233	0	0	8.30809	16.745	FNTA
Positive Regulation Of Humoral Immune Response (GO:0002922)	2023-01-06	0.133253	0.435233	0	0	8.30809	16.745	IL1B
Positive Regulation Of Icosanoid Secretion (GO:0032305)	2023-01-06	0.133253	0.435233	0	0	8.30809	16.745	IL1B
Positive Regulation Of Interleukin-23 Production (GO:0032747)	2023-01-06	0.133253	0.435233	0	0	8.30809	16.745	PLCG2
Positive Regulation Of Kidney Development (GO:0090184)	2023-01-06	0.133253	0.435233	0	0	8.30809	16.745	MYC
Positive Regulation Of Lipopolysaccharide-Mediated Signaling Pathway (GO:0031666)	2023-01-06	0.133253	0.435233	0	0	8.30809	16.745	LY86
Positive Regulation Of Mast Cell Activation (GO:0033005)	2023-01-06	0.133253	0.435233	0	0	8.30809	16.745	SPHK2
Positive Regulation Of Receptor Catabolic Process (GO:2000646)	2023-01-06	0.133253	0.435233	0	0	8.30809	16.745	DTX3L
Protein Catabolic Process In The Vacuole (GO:0007039)	2023-01-06	0.133253	0.435233	0	0	8.30809	16.745	TMEM199
protein-DNA Covalent Cross-Linking Repair (GO:0106300)	2023-01-06	0.133253	0.435233	0	0	8.30809	16.745	SPRTN
Proteoglycan Catabolic Process (GO:0030167)	2023-01-06	0.133253	0.435233	0	0	8.30809	16.745	GPC1
Regulation Of I-kappaB Phosphorylation (GO:1903719)	2023-01-06	0.133253	0.435233	0	0	8.30809	16.745	PLCG2
Regulation Of MDA-5 Signaling Pathway (GO:0039533)	2023-01-06	0.133253	0.435233	0	0	8.30809	16.745	DHX58
Regulation Of MHC Class I Biosynthetic Process (GO:0045343)	2023-01-06	0.133253	0.435233	0	0	8.30809	16.745	NLRC5
Regulation Of T Cell Tolerance Induction (GO:0002664)	2023-01-06	0.133253	0.435233	0	0	8.30809	16.745	TGFBR2
Regulation Of Anion Channel Activity (GO:0010359)	2023-01-06	0.133253	0.435233	0	0	8.30809	16.745	GRM5
Regulation Of Antigen Receptor-Mediated Signaling Pathway (GO:0050854)	2023-01-06	0.133253	0.435233	0	0	8.30809	16.745	LYN
Regulation Of Atrial Cardiac Muscle Cell Membrane Repolarization (GO:0060372)	2023-01-06	0.133253	0.435233	0	0	8.30809	16.745	KCNA5
Regulation Of Cell Adhesion Molecule Production (GO:0060353)	2023-01-06	0.133253	0.435233	0	0	8.30809	16.745	IL1B
Positive Regulation Of Protein Ubiquitination (GO:0031398)	1984-04-01	0.136377	0.444236	0	0	2.08233	4.1487	NDFIP1;UBQLN1;SPRTN;MARCHF7
Purine Ribonucleotide Metabolic Process (GO:0009150)	1984-04-01	0.136377	0.444236	0	0	2.08233	4.1487	HSPA8;GMPR2;BPNT1;ATP1B1
Regulation Of Protein Targeting To Membrane (GO:0090313)	2023-02-28	0.140317	0.450198	0	0	3.19879	6.28193	ITGAM;ITGB2
Regulation Of Protein Transport (GO:0051223)	2023-02-28	0.140317	0.450198	0	0	3.19879	6.28193	HSPA8;NDFIP1
Cellular Response To Osmotic Stress (GO:0071470)	2023-02-28	0.140317	0.450198	0	0	3.19879	6.28193	PYCARD;SLC4A11
Negative Regulation Of Actin Filament Bundle Assembly (GO:0032232)	2023-02-28	0.140317	0.450198	0	0	3.19879	6.28193	WAS;WASF2
Negative Regulation Of Signaling (GO:0023057)	2023-02-28	0.140317	0.450198	0	0	3.19879	6.28193	INPP5D;IL1B
Phospholipid Catabolic Process (GO:0009395)	2023-02-28	0.140317	0.450198	0	0	3.19879	6.28193	GDPD1;PLA2G4A
Positive Regulation Of Defense Response To Virus By Host (GO:0002230)	2023-02-28	0.140317	0.450198	0	0	3.19879	6.28193	DTX3L;PARP9
Positive Regulation Of mRNA Processing (GO:0050685)	2023-02-28	0.140317	0.450198	0	0	3.19879	6.28193	TRA2A;LEO1
Positive Regulation Of Nitric Oxide Metabolic Process (GO:1904407)	2023-02-28	0.140317	0.450198	0	0	3.19879	6.28193	CLEC7A;IL1B
Positive Regulation Of Protein Import Into Nucleus (GO:0042307)	2023-02-28	0.140317	0.450198	0	0	3.19879	6.28193	TPR;HCLS1
Regulation Of DNA Damage Response, Signal Transduction By P53 Class Mediator (GO:0043516)	2023-02-28	0.140317	0.450198	0	0	3.19879	6.28193	CD74;MARCHF7
Negative Regulation Of DNA-binding Transcription Factor Activity (GO:0043433)	6/149	0.140446	0.450198	0	0	1.74924	3.43365	PYCARD;SP100;CHUK;PRMT2;NLRC5;TRIM21
Response To Interleukin-1 (GO:0070555)	1985-04-01	0.140629	0.450198	0	0	2.05652	4.03414	PYCARD;IL1B;NR1D1;GBP2
Protein Processing (GO:0016485)	5/117	0.142585	0.451366	0	0	1.86015	3.62324	SPCS2;C1R;CASP4;SPRTN;CTSS
Negative Regulation Of Binding (GO:0051100)	1986-04-01	0.144933	0.451366	0	0	2.03134	3.9235	DNAJB2;CDKN1A;SP100;IFIT2
Regulation Of Mitotic Nuclear Division (GO:0007088)	1956-03-01	0.145094	0.451366	0	0	2.35559	4.54717	IL1B;IGF2;NEK2
Positive Regulation Of Cellular Metabolic Process (GO:0031325)	1956-03-01	0.145094	0.451366	0	0	2.35559	4.54717	CDKN1A;B2M;TGFBR2
RNA-mediated Gene Silencing (GO:0031047)	2029-02-01	0.148479	0.451366	0	0	3.08015	5.87481	HEXIM1;PABPC1
Response To Alcohol (GO:0097305)	2029-02-01	0.148479	0.451366	0	0	3.08015	5.87481	PMVK;TGFBR2
Response To Interferon-Beta (GO:0035456)	2029-02-01	0.148479	0.451366	0	0	3.08015	5.87481	IFITM3;XAF1
Defense Response To Fungus (GO:0050832)	2029-02-01	0.148479	0.451366	0	0	3.08015	5.87481	CLEC7A;PLCG2
Vacuolar Acidification (GO:0007035)	2029-02-01	0.148479	0.451366	0	0	3.08015	5.87481	TMEM199;GRN
Heterotypic Cell-Cell Adhesion (GO:0034113)	2029-02-01	0.148479	0.451366	0	0	3.08015	5.87481	ITGB2;ITGA5
Integrated Stress Response Signaling (GO:0140467)	2029-02-01	0.148479	0.451366	0	0	3.08015	5.87481	EIF2AK2;BATF
Positive Regulation Of Viral Genome Replication (GO:0045070)	2029-02-01	0.148479	0.451366	0	0	3.08015	5.87481	PABPC1;HACD3
Protein Insertion Into ER Membrane (GO:0045048)	2029-02-01	0.148479	0.451366	0	0	3.08015	5.87481	GET1;EMC9
Positive Regulation Of Angiogenesis (GO:0045766)	5/119	0.149892	0.451366	0	0	1.82733	3.46798	GRN;LRG1;IL1B;ITGA5;FGF1
Signal Transduction In Response To DNA Damage (GO:0042770)	1957-03-01	0.150648	0.451366	0	0	2.31185	4.37588	DTX3L;PARP9;BATF
Striated Muscle Contraction (GO:0006941)	1957-03-01	0.150648	0.451366	0	0	2.31185	4.37588	GAA;STAC2;ATP1B1
Membrane Lipid Biosynthetic Process (GO:0046467)	1957-03-01	0.150648	0.451366	0	0	2.31185	4.37588	SPHK2;SPTSSA;HACD3
Positive Regulation Of Macromolecule Metabolic Process (GO:0010604)	12/364	0.153062	0.451366	0	0	1.42432	2.67331	CD74;TYROBP;TFRC;CSF1;FGF9;DTX3L;CLEC7A;MYC;IL1B;PDE2A;PLCG2;FGF1
Regulation Of Cytoplasmic Translational Elongation (GO:1900247)	2023-01-07	0.153671	0.451366	0	0	6.92305	12.9665	DPH5
Regulation Of Epithelial To Mesenchymal Transition Involved In Endocardial Cushion Formation (GO:1905005)	2023-01-07	0.153671	0.451366	0	0	6.92305	12.9665	TGFBR2
Regulation Of Heterochromatin Formation (GO:0031445)	2023-01-07	0.153671	0.451366	0	0	6.92305	12.9665	TPR
Regulation Of Leukocyte Degranulation (GO:0043300)	2023-01-07	0.153671	0.451366	0	0	6.92305	12.9665	LYN
Regulation Of Leukocyte Proliferation (GO:0070663)	2023-01-07	0.153671	0.451366	0	0	6.92305	12.9665	CSF2RB
Regulation Of Lymphocyte Apoptotic Process (GO:0070228)	2023-01-07	0.153671	0.451366	0	0	6.92305	12.9665	LYN
Adenylate Cyclase-Inhibiting G Protein-Coupled Acetylcholine Receptor Signaling Pathway (GO:0007197)	2023-01-07	0.153671	0.451366	0	0	6.92305	12.9665	HRH3
Regulation Of Lysosome Size (GO:0062196)	2023-01-07	0.153671	0.451366	0	0	6.92305	12.9665	BORCS5
Regulation Of Mesenchymal Stem Cell Differentiation (GO:2000739)	2023-01-07	0.153671	0.451366	0	0	6.92305	12.9665	SLC4A11
Regulation Of Microvillus Organization (GO:0032530)	2023-01-07	0.153671	0.451366	0	0	6.92305	12.9665	FSCN1
Regulation Of Myeloid Leukocyte Differentiation (GO:0002761)	2023-01-07	0.153671	0.451366	0	0	6.92305	12.9665	IRF7
Atrial Cardiac Muscle Cell To AV Node Cell Signaling (GO:0086026)	2023-01-07	0.153671	0.451366	0	0	6.92305	12.9665	KCNA5
Regulation Of Oxidative Stress-Induced Cell Death (GO:1903201)	2023-01-07	0.153671	0.451366	0	0	6.92305	12.9665	UBQLN1
Regulation Of Protein Localization To Nucleolus (GO:1904749)	2023-01-07	0.153671	0.451366	0	0	6.92305	12.9665	MCRS1
Cellular Response To Interferon-Alpha (GO:0035457)	2023-01-07	0.153671	0.451366	0	0	6.92305	12.9665	TPR
Diacylglycerol Biosynthetic Process (GO:0006651)	2023-01-07	0.153671	0.451366	0	0	6.92305	12.9665	DGAT2
Stress-Induced Premature Senescence (GO:0090400)	2023-01-07	0.153671	0.451366	0	0	6.92305	12.9665	CDKN1A
Fructose Transmembrane Transport (GO:0015755)	2023-01-07	0.153671	0.451366	0	0	6.92305	12.9665	SLC2A5
Glycoside Catabolic Process (GO:0016139)	2023-01-07	0.153671	0.451366	0	0	6.92305	12.9665	NAGA
Growth Hormone Receptor Signaling Pathway Via JAK-STAT (GO:0060397)	2023-01-07	0.153671	0.451366	0	0	6.92305	12.9665	LYN
Histone H2A K63-linked Deubiquitination (GO:0070537)	2023-01-07	0.153671	0.451366	0	0	6.92305	12.9665	UIMC1
Immunological Synapse Formation (GO:0001771)	2023-01-07	0.153671	0.451366	0	0	6.92305	12.9665	CORO1A
Lactate Metabolic Process (GO:0006089)	2023-01-07	0.153671	0.451366	0	0	6.92305	12.9665	LDHB
Malate Metabolic Process (GO:0006108)	2023-01-07	0.153671	0.451366	0	0	6.92305	12.9665	FH
Negative Regulation Of Actin Nucleation (GO:0051126)	2023-01-07	0.153671	0.451366	0	0	6.92305	12.9665	CORO1A
Negative Regulation Of Circadian Rhythm (GO:0042754)	2023-01-07	0.153671	0.451366	0	0	6.92305	12.9665	SFPQ
Negative Regulation Of Leukocyte Proliferation (GO:0070664)	2023-01-07	0.153671	0.451366	0	0	6.92305	12.9665	LYN
Negative Regulation Of Mitochondrial Fusion (GO:0010637)	2023-01-07	0.153671	0.451366	0	0	6.92305	12.9665	TFRC
Negative Regulation Of Muscle Cell Differentiation (GO:0051148)	2023-01-07	0.153671	0.451366	0	0	6.92305	12.9665	IGF2
Negative Regulation Of Osteoblast Proliferation (GO:0033689)	2023-01-07	0.153671	0.451366	0	0	6.92305	12.9665	EIF2AK2
Negative Regulation Of Vascular Associated Smooth Muscle Cell Differentiation (GO:1905064)	2023-01-07	0.153671	0.451366	0	0	6.92305	12.9665	FGF9
Peptidyl-Lysine Hydroxylation (GO:0017185)	2023-01-07	0.153671	0.451366	0	0	6.92305	12.9665	P3H3
Peptidyl-Tyrosine Dephosphorylation Involved In Inactivation Of Protein Kinase Activity (GO:1990264)	2023-01-07	0.153671	0.451366	0	0	6.92305	12.9665	PTPRB
Platelet Activating Factor Metabolic Process (GO:0046469)	2023-01-07	0.153671	0.451366	0	0	6.92305	12.9665	PLA2G4A
Positive Regulation Of Arp2/3 Complex-Mediated Actin Nucleation (GO:2000601)	2023-01-07	0.153671	0.451366	0	0	6.92305	12.9665	WASF2
Positive Regulation Of T-helper 2 Cell Cytokine Production (GO:2000553)	2023-01-07	0.153671	0.451366	0	0	6.92305	12.9665	RSAD2
Positive Regulation Of Calcium Ion Import (GO:0090280)	2023-01-07	0.153671	0.451366	0	0	6.92305	12.9665	SPHK2
Positive Regulation Of Cardiac Epithelial To Mesenchymal Transition (GO:0062043)	2023-01-07	0.153671	0.451366	0	0	6.92305	12.9665	TGFBR2
Positive Regulation Of Extracellular Matrix Disassembly (GO:0090091)	2023-01-07	0.153671	0.451366	0	0	6.92305	12.9665	FSCN1
Positive Regulation Of Glial Cell Migration (GO:1903977)	2023-01-07	0.153671	0.451366	0	0	6.92305	12.9665	CSF1
Positive Regulation Of Insulin-Like Growth Factor Receptor Signaling Pathway (GO:0043568)	2023-01-07	0.153671	0.451366	0	0	6.92305	12.9665	GH1
Positive Regulation Of Myeloid Cell Apoptotic Process (GO:0033034)	2023-01-07	0.153671	0.451366	0	0	6.92305	12.9665	HCAR2
Positive Regulation Of Steroid Biosynthetic Process (GO:0010893)	2023-01-07	0.153671	0.451366	0	0	6.92305	12.9665	NR1D1
Positive Regulation Of Synaptic Transmission, GABAergic (GO:0032230)	2023-01-07	0.153671	0.451366	0	0	6.92305	12.9665	APEX1
Positive Regulation Of Vascular Associated Smooth Muscle Cell Migration (GO:1904754)	2023-01-07	0.153671	0.451366	0	0	6.92305	12.9665	FGF9
Regulation Of T-helper 2 Cell Differentiation (GO:0045628)	2023-01-07	0.153671	0.451366	0	0	6.92305	12.9665	CD86
Regulation Of Activation Of Janus Kinase Activity (GO:0010533)	2023-01-07	0.153671	0.451366	0	0	6.92305	12.9665	GH1
Regulation Of Apoptotic Cell Clearance (GO:2000425)	2023-01-07	0.153671	0.451366	0	0	6.92305	12.9665	C3
Negative Regulation Of Neuron Death (GO:1901215)	1988-04-01	0.153692	0.451366	0	0	1.98277	3.71333	CNTFR;GRN;CSF1;CRLF1
Positive Regulation Of Plasma Membrane Bounded Cell Projection Assembly (GO:0120034)	1988-04-01	0.153692	0.451366	0	0	1.98277	3.71333	RAC2;FSCN1;WASF2;BBS4
mRNA Transport (GO:0051028)	1958-03-01	0.15627	0.455319	0	0	2.2697	4.21294	UPF2;TPR;RAE1
Positive Regulation Of Type II Interferon Production (GO:0032729)	1958-03-01	0.15627	0.455319	0	0	2.2697	4.21294	PYCARD;CLEC7A;IL1B
Regulation Of Potassium Ion Transport (GO:0043266)	1930-02-01	0.156734	0.455319	0	0	2.97	5.50402	KCNIP1;KCNA5
Regulation Of Vasculature Development (GO:1901342)	1930-02-01	0.156734	0.455319	0	0	2.97	5.50402	SP100;PLXND1
Response To Epidermal Growth Factor (GO:0070849)	1930-02-01	0.156734	0.455319	0	0	2.97	5.50402	TPR;MARS1
Mitotic G2 DNA Damage Checkpoint Signaling (GO:0007095)	1930-02-01	0.156734	0.455319	0	0	2.97	5.50402	CDKN1A;UIMC1
Negative Regulation Of Interleukin-1 Production (GO:0032692)	1930-02-01	0.156734	0.455319	0	0	2.97	5.50402	MEFV;CD33
Phospholipid Dephosphorylation (GO:0046839)	1930-02-01	0.156734	0.455319	0	0	2.97	5.50402	PIP4P2;SACM1L
Positive Regulation Of Phosphate Metabolic Process (GO:0045937)	1930-02-01	0.156734	0.455319	0	0	2.97	5.50402	GLMN;BTBD10
Sodium Ion Transport (GO:0006814)	1989-04-01	0.158145	0.458868	0	0	1.95934	3.61349	SLC4A11;ATP1B3;SLC6A1;ATP1B1
Positive Regulation Of Protein Binding (GO:0032092)	1959-03-01	0.161956	0.460607	0	0	2.22905	4.05784	DTX3L;B2M;TRIM21
Positive Regulation Of Proteolysis (GO:0045862)	1959-03-01	0.161956	0.460607	0	0	2.22905	4.05784	IL1B;CTSS;CTSC
Positive Regulation Of Proteasomal Protein Catabolic Process (GO:1901800)	1990-04-01	0.162646	0.460607	0	0	1.93646	3.51696	DNAJB2;ATXN3;PSMC5;TMTC3
Modulation Of Chemical Synaptic Transmission (GO:0050804)	5/123	0.164965	0.460607	0	0	1.76502	3.18061	RNF167;GRM5;GRIK5;IL1B;DLGAP4
B Cell Proliferation (GO:0042100)	1931-02-01	0.165072	0.460607	0	0	2.86744	5.16532	CD79A;GAPT
acyl-CoA Metabolic Process (GO:0006637)	1931-02-01	0.165072	0.460607	0	0	2.86744	5.16532	DLST;HMGCS2
Regulation Of Macrophage Activation (GO:0043030)	1931-02-01	0.165072	0.460607	0	0	2.86744	5.16532	CD74;CD84
Toll-Like Receptor Signaling Pathway (GO:0002224)	1931-02-01	0.165072	0.460607	0	0	2.86744	5.16532	PLCG2;CTSS
Triglyceride Homeostasis (GO:0070328)	1931-02-01	0.165072	0.460607	0	0	2.86744	5.16532	DGAT2;PNPLA8
Non-Motile Cilium Assembly (GO:1905515)	1931-02-01	0.165072	0.460607	0	0	2.86744	5.16532	TMEM216;BBS4
Positive Regulation Of Rho Protein Signal Transduction (GO:0035025)	1931-02-01	0.165072	0.460607	0	0	2.86744	5.16532	ADGRG1;GPR18
Positive Regulation Of Leukocyte Migration (GO:0002687)	1931-02-01	0.165072	0.460607	0	0	2.86744	5.16532	CSF1;AIF1
Presynaptic Endocytosis (GO:0140238)	1931-02-01	0.165072	0.460607	0	0	2.86744	5.16532	CANX;SNCB
Receptor Signaling Pathway Via STAT (GO:0097696)	1931-02-01	0.165072	0.460607	0	0	2.86744	5.16532	GH1;CSF2RB
Protein Polyubiquitination (GO:0000209)	8/226	0.165631	0.460607	0	0	1.53058	2.75198	RNF167;RNF213;IFI27;DTX3L;PELI3;UBE2L6;TRIM21;UBE2J1
Lymphocyte Differentiation (GO:0030098)	1991-04-01	0.167192	0.460607	0	0	1.9141	3.42358	CD79A;NFAM1;PLCG2;SLC39A7
Positive Regulation Of Binding (GO:0051099)	1991-04-01	0.167192	0.460607	0	0	1.9141	3.42358	DTX3L;PARP9;B2M;TRIM21
Regulation Of Actin Cytoskeleton Organization (GO:0032956)	1991-04-01	0.167192	0.460607	0	0	1.9141	3.42358	ARHGAP44;CAPN10;FSCN1;CORO1A
Regulation Of Extrinsic Apoptotic Signaling Pathway (GO:2001236)	1960-03-01	0.167703	0.460607	0	0	2.18983	3.91008	PYCARD;SP100;PELI3
Protein Dephosphorylation (GO:0006470)	5/124	0.168825	0.460607	0	0	1.7501	3.11324	FAM220A;PTPRB;DAPP1;PGAM5;ILKAP
Cellular Nitrogen Compound Biosynthetic Process (GO:0044271)	1932-02-01	0.173487	0.460607	0	0	2.77171	4.85508	SPHK2;SPTSSA
miRNA Processing (GO:0035196)	1932-02-01	0.173487	0.460607	0	0	2.77171	4.85508	DGCR8;BCDIN3D
Negative Regulation Of G1/S Transition Of Mitotic Cell Cycle (GO:2000134)	1932-02-01	0.173487	0.460607	0	0	2.77171	4.85508	CDKN1A;PRMT2
Purine Ribonucleoside Triphosphate Metabolic Process (GO:0009205)	1932-02-01	0.173487	0.460607	0	0	2.77171	4.85508	HSPA8;ATP1B1
Cdc42 Protein Signal Transduction (GO:0032488)	2023-01-08	0.173609	0.460607	0	0	5.93374	10.3897	WAS
DNA Damage Response, Signal Transduction By P53 Class Mediator Resulting In Transcription Of P21 Class Mediator (GO:0006978)	2023-01-08	0.173609	0.460607	0	0	5.93374	10.3897	SP100
Regulation Of Defense Response To Bacterium (GO:1900424)	2023-01-08	0.173609	0.460607	0	0	5.93374	10.3897	GRN
Regulation Of Dendritic Cell Antigen Processing And Presentation (GO:0002604)	2023-01-08	0.173609	0.460607	0	0	5.93374	10.3897	CD68
Regulation Of Endothelial Cell Development (GO:1901550)	2023-01-08	0.173609	0.460607	0	0	5.93374	10.3897	IL1B
GMP Metabolic Process (GO:0046037)	2023-01-08	0.173609	0.460607	0	0	5.93374	10.3897	GMPR2
Regulation Of Gap Junction Assembly (GO:1903596)	2023-01-08	0.173609	0.460607	0	0	5.93374	10.3897	IL1B
Regulation Of Generation Of Precursor Metabolites And Energy (GO:0043467)	2023-01-08	0.173609	0.460607	0	0	5.93374	10.3897	PGAM1
Regulation Of Glial Cell Proliferation (GO:0060251)	2023-01-08	0.173609	0.460607	0	0	5.93374	10.3897	IL1B
RISC Complex Assembly (GO:0070922)	2023-01-08	0.173609	0.460607	0	0	5.93374	10.3897	HEXIM1
Regulation Of Interleukin-23 Production (GO:0032667)	2023-01-08	0.173609	0.460607	0	0	5.93374	10.3897	PLCG2
Regulation Of Intrinsic Apoptotic Signaling Pathway By P53 Class Mediator (GO:1902253)	2023-01-08	0.173609	0.460607	0	0	5.93374	10.3897	MYC
Actin Filament Network Formation (GO:0051639)	2023-01-08	0.173609	0.460607	0	0	5.93374	10.3897	SPIRE1
Regulation Of Macrophage Migration (GO:1905521)	2023-01-08	0.173609	0.460607	0	0	5.93374	10.3897	CSF1
Angiotensin Maturation (GO:0002003)	2023-01-08	0.173609	0.460607	0	0	5.93374	10.3897	CTSZ
Regulation Of Mitotic Centrosome Separation (GO:0046602)	2023-01-08	0.173609	0.460607	0	0	5.93374	10.3897	NEK2
Regulation Of Neutrophil Migration (GO:1902622)	2023-01-08	0.173609	0.460607	0	0	5.93374	10.3897	RAC2
Box C/D snoRNP Assembly (GO:0000492)	2023-01-08	0.173609	0.460607	0	0	5.93374	10.3897	ZNHIT6
Regulation Of Podosome Assembly (GO:0071801)	2023-01-08	0.173609	0.460607	0	0	5.93374	10.3897	FSCN1
Regulation Of Skeletal Muscle Cell Differentiation (GO:2001014)	2023-01-08	0.173609	0.460607	0	0	5.93374	10.3897	GPC1
Cellular Response To Platelet-Derived Growth Factor Stimulus (GO:0036120)	2023-01-08	0.173609	0.460607	0	0	5.93374	10.3897	MARS1
Response To Leptin (GO:0044321)	2023-01-08	0.173609	0.460607	0	0	5.93374	10.3897	NR1D1
Detection Of Mechanical Stimulus Involved In Sensory Perception Of Sound (GO:0050910)	2023-01-08	0.173609	0.460607	0	0	5.93374	10.3897	MKKS
Semaphorin-Plexin Signaling Pathway Involved In Axon Guidance (GO:1902287)	2023-01-08	0.173609	0.460607	0	0	5.93374	10.3897	PLXND1
Embryonic Placenta Development (GO:0001892)	2023-01-08	0.173609	0.460607	0	0	5.93374	10.3897	IGF2
Endosome To Melanosome Transport (GO:0035646)	2023-01-08	0.173609	0.460607	0	0	5.93374	10.3897	AP1M1
Endosome To Pigment Granule Transport (GO:0043485)	2023-01-08	0.173609	0.460607	0	0	5.93374	10.3897	AP1M1
succinyl-CoA Metabolic Process (GO:0006104)	2023-01-08	0.173609	0.460607	0	0	5.93374	10.3897	DLST
Immune Response-Inhibiting Cell Surface Receptor Signaling Pathway (GO:0002767)	2023-01-08	0.173609	0.460607	0	0	5.93374	10.3897	LYN
Integrin Activation (GO:0033622)	2023-01-08	0.173609	0.460607	0	0	5.93374	10.3897	MZB1
Membrane Lipid Catabolic Process (GO:0046466)	2023-01-08	0.173609	0.460607	0	0	5.93374	10.3897	NAGA
Monocyte Activation (GO:0042117)	2023-01-08	0.173609	0.460607	0	0	5.93374	10.3897	CSF1
Negative Regulation Of cAMP-mediated Signaling (GO:0043951)	2023-01-08	0.173609	0.460607	0	0	5.93374	10.3897	PDE2A
Negative Regulation Of Leukocyte Degranulation (GO:0043301)	2023-01-08	0.173609	0.460607	0	0	5.93374	10.3897	CD84
Negative Regulation Of Long-Term Synaptic Potentiation (GO:1900272)	2023-01-08	0.173609	0.460607	0	0	5.93374	10.3897	TYROBP
Negative Regulation Of Retrograde Protein Transport, ER To Cytosol (GO:1904153)	2023-01-08	0.173609	0.460607	0	0	5.93374	10.3897	UBE2J1
Negative Regulation Of Transporter Activity (GO:0032410)	2023-01-08	0.173609	0.460607	0	0	5.93374	10.3897	NDFIP1
Nicotinamide Nucleotide Biosynthetic Process (GO:0019359)	2023-01-08	0.173609	0.460607	0	0	5.93374	10.3897	NAMPT
Nuclear Membrane Disassembly (GO:0051081)	2023-01-08	0.173609	0.460607	0	0	5.93374	10.3897	VRK1
Positive Regulation Of Epithelial Cell Proliferation Involved In Wound Healing (GO:0060054)	2023-01-08	0.173609	0.460607	0	0	5.93374	10.3897	LRG1
Positive Regulation Of Ligase Activity (GO:0051351)	2023-01-08	0.173609	0.460607	0	0	5.93374	10.3897	ANTKMT
Positive Regulation Of Macrophage Cytokine Production (GO:0060907)	2023-01-08	0.173609	0.460607	0	0	5.93374	10.3897	PLCG2
Positive Regulation Of Mast Cell Degranulation (GO:0043306)	2023-01-08	0.173609	0.460607	0	0	5.93374	10.3897	SPHK2
Positive Regulation Of Megakaryocyte Differentiation (GO:0045654)	2023-01-08	0.173609	0.460607	0	0	5.93374	10.3897	PITHD1
Positive Regulation Of Mitochondrial Calcium Ion Concentration (GO:0051561)	2023-01-08	0.173609	0.460607	0	0	5.93374	10.3897	MCU
Positive Regulation Of Protein Kinase C Signaling (GO:0090037)	2023-01-08	0.173609	0.460607	0	0	5.93374	10.3897	SPHK2
Positive Regulation Of Tumor Necrosis Factor-Mediated Signaling Pathway (GO:1903265)	2023-01-08	0.173609	0.460607	0	0	5.93374	10.3897	CASP4
Protein K29-linked Ubiquitination (GO:0035519)	2023-01-08	0.173609	0.460607	0	0	5.93374	10.3897	RNF167
Regulation Of DNA Methylation (GO:0044030)	2023-01-08	0.173609	0.460607	0	0	5.93374	10.3897	MYC
Regulation Of ER-associated Ubiquitin-Dependent Protein Catabolic Process (GO:1903069)	2023-01-08	0.173609	0.460607	0	0	5.93374	10.3897	UBQLN1
Regulation Of RNA Biosynthetic Process (GO:2001141)	2023-01-08	0.173609	0.460607	0	0	5.93374	10.3897	IL1B
Regulation Of Angiotensin Levels In Blood (GO:0002002)	2023-01-08	0.173609	0.460607	0	0	5.93374	10.3897	CTSZ
Regulation Of Aspartic-Type Endopeptidase Activity Involved In Amyloid Precursor Protein Catabolic Process (GO:1902959)	2023-01-08	0.173609	0.460607	0	0	5.93374	10.3897	LYN
Regulation Of Cell Killing (GO:0031341)	2023-01-08	0.173609	0.460607	0	0	5.93374	10.3897	CFH
Negative Regulation Of Amide Metabolic Process (GO:0034249)	1993-04-01	0.176418	0.462966	0	0	1.87089	3.24581	FXR2;APEX1;EIF2AK2;MRPL13
Positive Regulation Of Cellular Component Biogenesis (GO:0044089)	1993-04-01	0.176418	0.462966	0	0	1.87089	3.24581	TFRC;CLEC7A;PLEK;TPR
Protein-Containing Complex Organization (GO:0043933)	5/126	0.176649	0.462966	0	0	1.72099	2.9835	CD74;TPR;WAS;CD2AP;JCHAIN
Fat Cell Differentiation (GO:0045444)	1962-03-01	0.17937	0.462966	0	0	2.11538	3.63487	MKKS;BBS4;PSMB8
Glycerophospholipid Metabolic Process (GO:0006650)	1962-03-01	0.17937	0.462966	0	0	2.11538	3.63487	PLEK;GDPD1;PLA2G4A
mRNA Export From Nucleus (GO:0006406)	1962-03-01	0.17937	0.462966	0	0	2.11538	3.63487	UPF2;TPR;RAE1
Protein-Containing Complex Disassembly (GO:0032984)	1962-03-01	0.17937	0.462966	0	0	2.11538	3.63487	HSPA8;MYC;UBQLN1
Negative Regulation Of Intracellular Signal Transduction (GO:1902532)	8/231	0.179778	0.462966	0	0	1.49588	2.56698	LYN;PYCARD;PER1;URI1;PDE2A;PLEK;NR1D1;CD2AP
Sphingolipid Metabolic Process (GO:0006665)	1994-04-01	0.181095	0.462966	0	0	1.85001	3.16118	CERK;SPHK2;SPTSSA;HACD3
Vesicle Organization (GO:0016050)	1994-04-01	0.181095	0.462966	0	0	1.85001	3.16118	IRAG2;VAMP1;CORO1A;RAB22A
Actin Filament Bundle Organization (GO:0061572)	1933-02-01	0.181968	0.462966	0	0	2.68217	4.5702	FSCN1;AIF1
Regulation Of Potassium Ion Transmembrane Transport (GO:1901379)	1933-02-01	0.181968	0.462966	0	0	2.68217	4.5702	KCNIP1;AMIGO1
Cardiac Muscle Contraction (GO:0060048)	1933-02-01	0.181968	0.462966	0	0	2.68217	4.5702	GAA;ATP1B1
Regulation Of Sprouting Angiogenesis (GO:1903670)	1933-02-01	0.181968	0.462966	0	0	2.68217	4.5702	ITGA5;FGF1
Signal Transduction By P53 Class Mediator (GO:0072331)	1933-02-01	0.181968	0.462966	0	0	2.68217	4.5702	PYCARD;BATF
Glycolipid Metabolic Process (GO:0006664)	1933-02-01	0.181968	0.462966	0	0	2.68217	4.5702	CERK;NAGA
Vasculogenesis (GO:0001570)	1933-02-01	0.181968	0.462966	0	0	2.68217	4.5702	GLMN;TGFBR2
Positive Regulation Of RNA Metabolic Process (GO:0051254)	1933-02-01	0.181968	0.462966	0	0	2.68217	4.5702	IL1B;DXO
Positive Regulation Of Epidermal Growth Factor Receptor Signaling Pathway (GO:0045742)	1933-02-01	0.181968	0.462966	0	0	2.68217	4.5702	NCF1;APEX1
Protein K63-linked Deubiquitination (GO:0070536)	1933-02-01	0.181968	0.462966	0	0	2.68217	4.5702	ATXN3;UIMC1
Regulation Of Activated T Cell Proliferation (GO:0046006)	1933-02-01	0.181968	0.462966	0	0	2.68217	4.5702	PYCARD;IGF2
Regulation Of Cell Adhesion Mediated By Integrin (GO:0033628)	1933-02-01	0.181968	0.462966	0	0	2.68217	4.5702	LYN;ADA
Regulation Of Macromolecule Metabolic Process (GO:0060255)	6/162	0.183831	0.462966	0	0	1.6024	2.71405	HNRNPDL;PEG3;MYC;ATP1B1;MEFV;AIF1
Telomere Organization (GO:0032200)	1963-03-01	0.185285	0.462966	0	0	2.08002	3.50663	SP100;MCRS1;APEX1
Protein Polymerization (GO:0051258)	1963-03-01	0.185285	0.462966	0	0	2.08002	3.50663	PREX1;WAS;SPIRE1
Positive Regulation Of Apoptotic Process (GO:0043065)	9/270	0.188327	0.462966	0	0	1.43813	2.40106	PYCARD;BNIP3L;EPHA7;GRN;PRMT2;SPHK2;IRF5;CTSS;IFIT2
ATP Metabolic Process (GO:0046034)	1934-02-01	0.19051	0.462966	0	0	2.59821	4.30797	HSPA8;ATP1B1
DNA Damage Checkpoint Signaling (GO:0000077)	1934-02-01	0.19051	0.462966	0	0	2.59821	4.30797	DTX3L;PARP9
Cellular Response To Amyloid-Beta (GO:1904646)	1934-02-01	0.19051	0.462966	0	0	2.59821	4.30797	GRM5;CASP4
Semaphorin-Plexin Signaling Pathway (GO:0071526)	1934-02-01	0.19051	0.462966	0	0	2.59821	4.30797	FARP2;PLXND1
Glial Cell Differentiation (GO:0010001)	1934-02-01	0.19051	0.462966	0	0	2.59821	4.30797	EIF2B5;GPC1
Inner Mitochondrial Membrane Organization (GO:0007007)	1934-02-01	0.19051	0.462966	0	0	2.59821	4.30797	APOO;SAMM50
Regulation Of calcineurin-NFAT Signaling Cascade (GO:0070884)	1934-02-01	0.19051	0.462966	0	0	2.59821	4.30797	CLEC7A;PLCG2
Negative Regulation Of Cell Death (GO:0060548)	1964-03-01	0.19125	0.462966	0	0	2.04582	3.38413	BNIP3L;PSMC5;CSF1
Protein N-linked Glycosylation (GO:0006487)	1964-03-01	0.19125	0.462966	0	0	2.04582	3.38413	ALG11;UGGT2;UBE2J1
Regulation Of Ceramide Biosynthetic Process (GO:2000303)	2023-01-09	0.193078	0.462966	0	0	5.19176	8.53867	SPHK2
Regulation Of Complement-Dependent Cytotoxicity (GO:1903659)	2023-01-09	0.193078	0.462966	0	0	5.19176	8.53867	CFH
DNA Damage Response, Signal Transduction Resulting In Transcription (GO:0042772)	2023-01-09	0.193078	0.462966	0	0	5.19176	8.53867	SP100
Regulation Of Dendritic Cell Apoptotic Process (GO:2000668)	2023-01-09	0.193078	0.462966	0	0	5.19176	8.53867	LYN
ER-associated Misfolded Protein Catabolic Process (GO:0071712)	2023-01-09	0.193078	0.462966	0	0	5.19176	8.53867	UGGT2
Regulation Of Endoplasmic Reticulum Unfolded Protein Response (GO:1900101)	2023-01-09	0.193078	0.462966	0	0	5.19176	8.53867	HSPA5
Golgi Inheritance (GO:0048313)	2023-01-09	0.193078	0.462966	0	0	5.19176	8.53867	VRK1
NAD Biosynthesis Via Nicotinamide Riboside Salvage Pathway (GO:0034356)	2023-01-09	0.193078	0.462966	0	0	5.19176	8.53867	PARP9
Regulation Of Hair Cycle (GO:0042634)	2023-01-09	0.193078	0.462966	0	0	5.19176	8.53867	PER1
SNARE Complex Assembly (GO:0035493)	2023-01-09	0.193078	0.462966	0	0	5.19176	8.53867	VAMP1
Regulation Of Inflammatory Response To Wounding (GO:0106014)	2023-01-09	0.193078	0.462966	0	0	5.19176	8.53867	GRN
Actin-Mediated Cell Contraction (GO:0070252)	2023-01-09	0.193078	0.462966	0	0	5.19176	8.53867	EPDR1
Amino Sugar Metabolic Process (GO:0006040)	2023-01-09	0.193078	0.462966	0	0	5.19176	8.53867	FN3K
Aminoglycan Metabolic Process (GO:0006022)	2023-01-09	0.193078	0.462966	0	0	5.19176	8.53867	HEXA
Arachidonate Transport (GO:1903963)	2023-01-09	0.193078	0.462966	0	0	5.19176	8.53867	PNPLA8
Arachidonic Acid Secretion (GO:0050482)	2023-01-09	0.193078	0.462966	0	0	5.19176	8.53867	PNPLA8
Regulation Of Myeloid Leukocyte Mediated Immunity (GO:0002886)	2023-01-09	0.193078	0.462966	0	0	5.19176	8.53867	LYN
Regulation Of Postsynaptic Neurotransmitter Receptor Activity (GO:0098962)	2023-01-09	0.193078	0.462966	0	0	5.19176	8.53867	DLGAP4
Regulation Of Protein Localization To Chromatin (GO:1905634)	2023-01-09	0.193078	0.462966	0	0	5.19176	8.53867	VRK1
Regulation Of Receptor Binding (GO:1900120)	2023-01-09	0.193078	0.462966	0	0	5.19176	8.53867	B2M
Regulation Of Sequestering Of Calcium Ion (GO:0051282)	2023-01-09	0.193078	0.462966	0	0	5.19176	8.53867	ANXA6
Regulation Of Store-Operated Calcium Entry (GO:2001256)	2023-01-09	0.193078	0.462966	0	0	5.19176	8.53867	CD84
Cellular Response To Oxidised Low-Density Lipoprotein Particle Stimulus (GO:0140052)	2023-01-09	0.193078	0.462966	0	0	5.19176	8.53867	CD68
Cellular Response To Oxygen Levels (GO:0071453)	2023-01-09	0.193078	0.462966	0	0	5.19176	8.53867	TMEM199
Cellular Response To Prostaglandin Stimulus (GO:0071379)	2023-01-09	0.193078	0.462966	0	0	5.19176	8.53867	PTGER2
Response To Platelet-Derived Growth Factor (GO:0036119)	2023-01-09	0.193078	0.462966	0	0	5.19176	8.53867	MARS1
Dicarboxylic Acid Biosynthetic Process (GO:0043650)	2023-01-09	0.193078	0.462966	0	0	5.19176	8.53867	GLS2
Ectoderm Development (GO:0007398)	2023-01-09	0.193078	0.462966	0	0	5.19176	8.53867	ITGAM
Endodermal Cell Fate Commitment (GO:0001711)	2023-01-09	0.193078	0.462966	0	0	5.19176	8.53867	LEO1
Ether Lipid Biosynthetic Process (GO:0008611)	2023-01-09	0.193078	0.462966	0	0	5.19176	8.53867	PLA2G4A
Glucan Biosynthetic Process (GO:0009250)	2023-01-09	0.193078	0.462966	0	0	5.19176	8.53867	NR1D1
Transferrin Transport (GO:0033572)	2023-01-09	0.193078	0.462966	0	0	5.19176	8.53867	TFRC
Type II Interferon-Mediated Signaling Pathway (GO:0060333)	2023-01-09	0.193078	0.462966	0	0	5.19176	8.53867	SP100
Glycogen Biosynthetic Process (GO:0005978)	2023-01-09	0.193078	0.462966	0	0	5.19176	8.53867	NR1D1
Glycosphingolipid Catabolic Process (GO:0046479)	2023-01-09	0.193078	0.462966	0	0	5.19176	8.53867	HEXA
Granulocyte Migration (GO:0097530)	2023-01-09	0.193078	0.462966	0	0	5.19176	8.53867	ITGB2
Hematopoietic Stem Cell Differentiation (GO:0060218)	2023-01-09	0.193078	0.462966	0	0	5.19176	8.53867	BATF
Lipid Import Into Cell (GO:0140354)	2023-01-09	0.193078	0.462966	0	0	5.19176	8.53867	ACSL3
Long-Chain Fatty Acid Import Into Cell (GO:0044539)	2023-01-09	0.193078	0.462966	0	0	5.19176	8.53867	ACSL3
Mitochondrial Ribosome Assembly (GO:0061668)	2023-01-09	0.193078	0.462966	0	0	5.19176	8.53867	NGRN
Myelin Maintenance (GO:0043217)	2023-01-09	0.193078	0.462966	0	0	5.19176	8.53867	EPB41L3
Myeloid Dendritic Cell Differentiation (GO:0043011)	2023-01-09	0.193078	0.462966	0	0	5.19176	8.53867	TGFBR2
Necroptotic Process (GO:0070266)	2023-01-09	0.193078	0.462966	0	0	5.19176	8.53867	PGAM5
Negative Regulation Of Bone Resorption (GO:0045779)	2023-01-09	0.193078	0.462966	0	0	5.19176	8.53867	INPP5D
Negative Regulation Of Establishment Of Protein Localization (GO:1904950)	2023-01-09	0.193078	0.462966	0	0	5.19176	8.53867	NDFIP1
Negative Regulation Of Hormone Secretion (GO:0046888)	2023-01-09	0.193078	0.462966	0	0	5.19176	8.53867	IL1B
Negative Regulation Of Protein Exit From Endoplasmic Reticulum (GO:0070862)	2023-01-09	0.193078	0.462966	0	0	5.19176	8.53867	UBE2J1
Negative Regulation Of Receptor Binding (GO:1900121)	2023-01-09	0.193078	0.462966	0	0	5.19176	8.53867	B2M
Negative Regulation Of Transforming Growth Factor Beta Production (GO:0071635)	2023-01-09	0.193078	0.462966	0	0	5.19176	8.53867	TYROBP
Negative Regulation Of Tyrosine Phosphorylation Of STAT Protein (GO:0042532)	2023-01-09	0.193078	0.462966	0	0	5.19176	8.53867	PARP14
Nucleoside Metabolic Process (GO:0009116)	2023-01-09	0.193078	0.462966	0	0	5.19176	8.53867	NME5
Pinocytosis (GO:0006907)	2023-01-09	0.193078	0.462966	0	0	5.19176	8.53867	PYCARD
Positive Regulation Of RNA Biosynthetic Process (GO:1902680)	2023-01-09	0.193078	0.462966	0	0	5.19176	8.53867	IL1B
Positive Regulation Of mRNA 3'-End Processing (GO:0031442)	2023-01-09	0.193078	0.462966	0	0	5.19176	8.53867	LEO1
Positive Regulation Of Transcription Of Nucleolar Large rRNA By RNA Polymerase I (GO:1901838)	2023-01-09	0.193078	0.462966	0	0	5.19176	8.53867	MARS1
Protein K6-linked Ubiquitination (GO:0085020)	2023-01-09	0.193078	0.462966	0	0	5.19176	8.53867	TRIM21
Protein Insertion Into ER Membrane By Stop-Transfer Membrane-Anchor Sequence (GO:0045050)	2023-01-09	0.193078	0.462966	0	0	5.19176	8.53867	EMC9
Regulation Of CD4-positive, Alpha-Beta T Cell Proliferation (GO:2000561)	2023-01-09	0.193078	0.462966	0	0	5.19176	8.53867	TGFBR2
Regulation Of PERK-mediated Unfolded Protein Response (GO:1903897)	2023-01-09	0.193078	0.462966	0	0	5.19176	8.53867	HSPA5
Regulation Of Actin Filament Length (GO:0030832)	2023-01-09	0.193078	0.462966	0	0	5.19176	8.53867	WAS
Regulation Of Attachment Of Spindle Microtubules To Kinetochore (GO:0051988)	2023-01-09	0.193078	0.462966	0	0	5.19176	8.53867	NEK2
Regulation Of Bile Acid Biosynthetic Process (GO:0070857)	2023-01-09	0.193078	0.462966	0	0	5.19176	8.53867	NR1D1
Regulation Of Defense Response (GO:0031347)	1997-04-01	0.195365	0.467984	0	0	1.79006	2.92296	GRN;DHX58;CASP4;USP18
RNA Export From Nucleus (GO:0006405)	1965-03-01	0.197264	0.471159	0	0	2.01272	3.26707	UPF2;TPR;RAE1
Antimicrobial Humoral Immune Response Mediated By Antimicrobial Peptide (GO:0061844)	1965-03-01	0.197264	0.471159	0	0	2.01272	3.26707	CXCL10;CXCL9;CXCL11
Positive Regulation Of MAPK Cascade (GO:0043410)	10/310	0.197511	0.471159	0	0	1.39038	2.25515	PYCARD;CD74;GH1;DOK4;IL1B;PLCG2;IGF2;CXCL17;EIF2AK2;FGF1
Regulation Of Sodium Ion Transport (GO:0002028)	1935-02-01	0.199103	0.471159	0	0	2.51935	4.06606	NKAIN2;PER1
Response To Nutrient Levels (GO:0031667)	1935-02-01	0.199103	0.471159	0	0	2.51935	4.06606	GH1;CD68
Endoderm Formation (GO:0001706)	1935-02-01	0.199103	0.471159	0	0	2.51935	4.06606	ITGB2;ITGA5
Negative Regulation Of Cell Cycle G1/S Phase Transition (GO:1902807)	1935-02-01	0.199103	0.471159	0	0	2.51935	4.06606	CDKN1A;PRMT2
Positive Regulation Of Mitotic Nuclear Division (GO:0045840)	1935-02-01	0.199103	0.471159	0	0	2.51935	4.06606	IL1B;IGF2
Protein Methylation (GO:0006479)	1935-02-01	0.199103	0.471159	0	0	2.51935	4.06606	PRMT2;EEF1AKMT2
Mitochondrial Translation (GO:0032543)	1998-04-01	0.200197	0.471159	0	0	1.77092	2.84845	MRPL13;MRPL21;TUFM;DAP3
Negative Regulation Of Macromolecule Biosynthetic Process (GO:0010558)	1998-04-01	0.200197	0.471159	0	0	1.77092	2.84845	CDKN1A;FXR2;EIF2AK2;MRPL13
Phosphatidylinositol Biosynthetic Process (GO:0006661)	1998-04-01	0.200197	0.471159	0	0	1.77092	2.84845	PGAP4;SACM1L;INPP5D;PLCG2
Regulation Of Translation (GO:0006417)	7/202	0.200268	0.471159	0	0	1.49578	2.40536	GRM5;FXR2;EIF2AK2;METTL5;ELP3;EIF1B;MRPL13
Plasma Membrane Bounded Cell Projection Assembly (GO:0120031)	9/275	0.202173	0.471159	0	0	1.41073	2.25523	FMNL3;MKKS;MACIR;TMEM216;CCDC113;FSCN1;AIF1;BBS4;CD2AP
Negative Regulation Of Immune Response (GO:0050777)	1966-03-01	0.203322	0.471159	0	0	1.98067	3.15513	LYN;DHX58;TRIM21
Positive Regulation Of Multicellular Organismal Process (GO:0051240)	12/387	0.204052	0.471159	0	0	1.33536	2.12239	HCAR2;GH1;FH;LRG1;NFAM1;APEX1;IL1B;GLMN;EIF2AK2;ING1;BATF;TGFBR2
Protein Transport (GO:0015031)	10/313	0.205398	0.471159	0	0	1.3764	2.17858	CD74;RAB5C;TFRC;UNC93B1;CANX;RAB35;PREB;RAB22A;PDIA4;HSP90B1
Regulation Of Intracellular Protein Transport (GO:0033157)	1936-02-01	0.207742	0.471159	0	0	2.44513	3.84242	IFI27;TPR
Regulation Of Receptor Internalization (GO:0002090)	1936-02-01	0.207742	0.471159	0	0	2.44513	3.84242	ANKRD13B;GH1
Lytic Vacuole Organization (GO:0080171)	1936-02-01	0.207742	0.471159	0	0	2.44513	3.84242	GRN;GAA
Negative Regulation Of T Cell Proliferation (GO:0042130)	1936-02-01	0.207742	0.471159	0	0	2.44513	3.84242	CD86;GLMN
Positive Regulation Of Interferon-Beta Production (GO:0032728)	1936-02-01	0.207742	0.471159	0	0	2.44513	3.84242	IRF7;IRF5
Protein Destabilization (GO:0031648)	1936-02-01	0.207742	0.471159	0	0	2.44513	3.84242	NR1D1;TRIM21
Receptor Signaling Pathway Via JAK-STAT (GO:0007259)	1936-02-01	0.207742	0.471159	0	0	2.44513	3.84242	GH1;CSF2RB
Protein Secretion (GO:0009306)	1967-03-01	0.209423	0.471159	0	0	1.94962	3.04803	CANX;PREB;PDIA4
Antimicrobial Humoral Response (GO:0019730)	4/100	0.209967	0.471159	0	0	1.73385	2.7062	CXCL10;CXCL11;CXCL9;JCHAIN
Regulation Of Organelle Organization (GO:0033043)	4/100	0.209967	0.471159	0	0	1.73385	2.7062	ARL6IP1;MCRS1;PDE2A;PREB
Protein Complex Oligomerization (GO:0051259)	4/100	0.209967	0.471159	0	0	1.73385	2.7062	PYCARD;ZNHIT6;CARD11;MCU
Regulation Of Angiogenesis (GO:0045765)	7/205	0.210228	0.471159	0	0	1.47289	2.29706	CXCL10;GRN;SP100;LRG1;PLXND1;IL1B;FGF1
CRD-mediated mRNA Stabilization (GO:0070934)	2023-01-10	0.21209	0.471159	0	0	4.61466	7.15616	PABPC1
Regulation Of Gene Expression By Genomic Imprinting (GO:0006349)	2023-01-10	0.21209	0.471159	0	0	4.61466	7.15616	IGF2
Regulation Of Inclusion Body Assembly (GO:0090083)	2023-01-10	0.21209	0.471159	0	0	4.61466	7.15616	DNAJB2
Acidic Amino Acid Transport (GO:0015800)	2023-01-10	0.21209	0.471159	0	0	4.61466	7.15616	SLC6A1
Alpha-Amino Acid Biosynthetic Process (GO:1901607)	2023-01-10	0.21209	0.471159	0	0	4.61466	7.15616	BCAT1
Regulation Of Mitotic Sister Chromatid Separation (GO:0010965)	2023-01-10	0.21209	0.471159	0	0	4.61466	7.15616	TPR
Regulation Of Nuclear-Transcribed mRNA Catabolic Process, Nonsense-Mediated Decay (GO:2000622)	2023-01-10	0.21209	0.471159	0	0	4.61466	7.15616	PABPC1
Basement Membrane Organization (GO:0071711)	2023-01-10	0.21209	0.471159	0	0	4.61466	7.15616	CTSS
Cardiac Muscle Cell Membrane Repolarization (GO:0099622)	2023-01-10	0.21209	0.471159	0	0	4.61466	7.15616	ATP1B1
Cellular Response To Increased Oxygen Levels (GO:0036295)	2023-01-10	0.21209	0.471159	0	0	4.61466	7.15616	TMEM199
Regulation Of Toll-Like Receptor 2 Signaling Pathway (GO:0034135)	2023-01-10	0.21209	0.471159	0	0	4.61466	7.15616	LYN
Regulation Of Toll-Like Receptor 9 Signaling Pathway (GO:0034163)	2023-01-10	0.21209	0.471159	0	0	4.61466	7.15616	RSAD2
Response To Prostaglandin E (GO:0034695)	2023-01-10	0.21209	0.471159	0	0	4.61466	7.15616	PTGER2
Diol Metabolic Process (GO:0034311)	2023-01-10	0.21209	0.471159	0	0	4.61466	7.15616	SPHK2
Serine Family Amino Acid Biosynthetic Process (GO:0009070)	2023-01-10	0.21209	0.471159	0	0	4.61466	7.15616	SEPHS2
Endosomal Vesicle Fusion (GO:0034058)	2023-01-10	0.21209	0.471159	0	0	4.61466	7.15616	SAMD9
Small Nucleolar Ribonucleoprotein Complex Assembly (GO:0000491)	2023-01-10	0.21209	0.471159	0	0	4.61466	7.15616	ZNHIT6
Epithelial Cell Apoptotic Process (GO:1904019)	2023-01-10	0.21209	0.471159	0	0	4.61466	7.15616	CAPN10
Fatty Acid Homeostasis (GO:0055089)	2023-01-10	0.21209	0.471159	0	0	4.61466	7.15616	DGAT2
Mesonephros Development (GO:0001823)	2023-01-10	0.21209	0.471159	0	0	4.61466	7.15616	FGF1
Negative Regulation Of Adenylate Cyclase Activity (GO:0007194)	2023-01-10	0.21209	0.471159	0	0	4.61466	7.15616	GABBR2
Negative Regulation Of Dephosphorylation (GO:0035305)	2023-01-10	0.21209	0.471159	0	0	4.61466	7.15616	URI1
Negative Regulation Of Inclusion Body Assembly (GO:0090084)	2023-01-10	0.21209	0.471159	0	0	4.61466	7.15616	DNAJB2
Negative Regulation Of Interferon-Beta Production (GO:0032688)	2023-01-10	0.21209	0.471159	0	0	4.61466	7.15616	PYCARD
Negative Regulation Of Transmembrane Transport (GO:0034763)	2023-01-10	0.21209	0.471159	0	0	4.61466	7.15616	IL1B
Nuclear Pore Complex Assembly (GO:0051292)	2023-01-10	0.21209	0.471159	0	0	4.61466	7.15616	TPR
Positive Regulation Of B Cell Differentiation (GO:0045579)	2023-01-10	0.21209	0.471159	0	0	4.61466	7.15616	INPP5D
Positive Regulation Of Actin Filament Depolymerization (GO:0030836)	2023-01-10	0.21209	0.471159	0	0	4.61466	7.15616	PLEK
Positive Regulation Of Actin Nucleation (GO:0051127)	2023-01-10	0.21209	0.471159	0	0	4.61466	7.15616	WASF2
Positive Regulation Of Cellular Senescence (GO:2000774)	2023-01-10	0.21209	0.471159	0	0	4.61466	7.15616	B2M
Positive Regulation Of Cholesterol Metabolic Process (GO:0090205)	2023-01-10	0.21209	0.471159	0	0	4.61466	7.15616	FGF1
Positive Regulation Of Defense Response To Bacterium (GO:1900426)	2023-01-10	0.21209	0.471159	0	0	4.61466	7.15616	GRN
Positive Regulation Of Epidermal Growth Factor-Activated Receptor Activity (GO:0045741)	2023-01-10	0.21209	0.471159	0	0	4.61466	7.15616	NCF1
Positive Regulation Of Integrin Activation (GO:0033625)	2023-01-10	0.21209	0.471159	0	0	4.61466	7.15616	PLEK
Positive Regulation Of Interleukin-13 Production (GO:0032736)	2023-01-10	0.21209	0.471159	0	0	4.61466	7.15616	SPHK2
Positive Regulation Of Lipid Localization (GO:1905954)	2023-01-10	0.21209	0.471159	0	0	4.61466	7.15616	C3
Positive Regulation Of Macrophage Differentiation (GO:0045651)	2023-01-10	0.21209	0.471159	0	0	4.61466	7.15616	CSF1
Positive Regulation Of Nitric-Oxide Synthase Biosynthetic Process (GO:0051770)	2023-01-10	0.21209	0.471159	0	0	4.61466	7.15616	NAMPT
Positive Regulation Of Protein Depolymerization (GO:1901881)	2023-01-10	0.21209	0.471159	0	0	4.61466	7.15616	PLEK
Positive Regulation Of Transcription From RNA Polymerase II Promoter In Response To Endoplasmic Reticulum Stress (GO:1990440)	2023-01-10	0.21209	0.471159	0	0	4.61466	7.15616	HSPA5
Prostaglandin Transport (GO:0015732)	2023-01-10	0.21209	0.471159	0	0	4.61466	7.15616	SLCO2A1
Protein Deneddylation (GO:0000338)	2023-01-10	0.21209	0.471159	0	0	4.61466	7.15616	GPS1
Protein Kinase C Signaling (GO:0070528)	2023-01-10	0.21209	0.471159	0	0	4.61466	7.15616	PLEK
Protein Localization To Endosome (GO:0036010)	2023-01-10	0.21209	0.471159	0	0	4.61466	7.15616	RAB35
Protein Prenylation (GO:0018342)	2023-01-10	0.21209	0.471159	0	0	4.61466	7.15616	FNTA
Regulation Of B Cell Apoptotic Process (GO:0002902)	2023-01-10	0.21209	0.471159	0	0	4.61466	7.15616	LYN
Regulation Of ERAD Pathway (GO:1904292)	2023-01-10	0.21209	0.471159	0	0	4.61466	7.15616	ATXN3
Regulation Of T-helper 2 Cell Cytokine Production (GO:2000551)	2023-01-10	0.21209	0.471159	0	0	4.61466	7.15616	RSAD2
Regulation Of Axon Regeneration (GO:0048679)	2023-01-10	0.21209	0.471159	0	0	4.61466	7.15616	GRN
Regulation Of Biosynthetic Process (GO:0009889)	2023-01-10	0.21209	0.471159	0	0	4.61466	7.15616	SPHK2
Cellular Response To Metal Ion (GO:0071248)	5/135	0.213437	0.473718	0	0	1.60111	2.47277	NCF1;CHUK;CPNE6;PLCG2;B2M
Hemopoiesis (GO:0030097)	4/101	0.214902	0.475962	0	0	1.71589	2.6383	LYN;PLEK;PLD4;TGFBR2
Telomere Maintenance (GO:0000723)	1968-03-01	0.215565	0.475962	0	0	1.91953	2.9455	SP100;MCRS1;APEX1
Regulation Of Defense Response To Virus By Host (GO:0050691)	1937-02-01	0.216418	0.475962	0	0	2.37514	3.63526	DTX3L;PARP9
Regulation Of Vascular Associated Smooth Muscle Cell Proliferation (GO:1904705)	1937-02-01	0.216418	0.475962	0	0	2.37514	3.63526	CDKN1A;FGF9
Ventricular Septum Development (GO:0003281)	1937-02-01	0.216418	0.475962	0	0	2.37514	3.63526	PDE2A;TGFBR2
Negative Regulation Of Smooth Muscle Cell Proliferation (GO:0048662)	1937-02-01	0.216418	0.475962	0	0	2.37514	3.63526	CDKN1A;AIF1
Negative Regulation Of Stress-Activated MAPK Cascade (GO:0032873)	1937-02-01	0.216418	0.475962	0	0	2.37514	3.63526	PER1;MYC
Positive Regulation Of Immune Effector Process (GO:0002699)	1937-02-01	0.216418	0.475962	0	0	2.37514	3.63526	IL1B;DHX58
Positive Regulation Of Receptor Signaling Pathway Via JAK-STAT (GO:0046427)	1937-02-01	0.216418	0.475962	0	0	2.37514	3.63526	GH1;OCIAD1
Positive Regulation Of Receptor Signaling Pathway Via STAT (GO:1904894)	1937-02-01	0.216418	0.475962	0	0	2.37514	3.63526	GH1;OCIAD1
Regulation Of Endopeptidase Activity (GO:0052548)	1969-03-01	0.221743	0.482677	0	0	1.89035	2.8473	SERPING1;PSMB8;PSMB9
Positive Regulation Of Phosphatidylinositol 3-Kinase Signaling (GO:0014068)	1969-03-01	0.221743	0.482677	0	0	1.89035	2.8473	GH1;NCF1;HCLS1
Negative Regulation Of Cellular Biosynthetic Process (GO:0031327)	5/137	0.221927	0.482677	0	0	1.57668	2.37355	CDKN1A;FXR2;PLEK;EIF2AK2;MRPL13
Protein Localization To Organelle (GO:0033365)	5/137	0.221927	0.482677	0	0	1.57668	2.37355	GBP5;RAB35;GET1;GBP2;BBS4
RNA 3'-End Processing (GO:0031123)	1938-02-01	0.225126	0.482677	0	0	2.30905	3.44301	HEXIM1;INTS8
Regulation Of Intracellular Transport (GO:0032386)	1938-02-01	0.225126	0.482677	0	0	2.30905	3.44301	CAPN10;APEX1
Regulation Of Protein Import Into Nucleus (GO:0042306)	1938-02-01	0.225126	0.482677	0	0	2.30905	3.44301	TPR;HCLS1
Response To Peptide (GO:1901652)	1938-02-01	0.225126	0.482677	0	0	2.30905	3.44301	EIF2B5;IRF5
Tumor Necrosis Factor-Mediated Signaling Pathway (GO:0033209)	1938-02-01	0.225126	0.482677	0	0	2.30905	3.44301	PYCARD;CHUK
Heart Looping (GO:0001947)	1938-02-01	0.225126	0.482677	0	0	2.30905	3.44301	MKKS;TGFBR2
Positive Regulation Of Axonogenesis (GO:0050772)	1938-02-01	0.225126	0.482677	0	0	2.30905	3.44301	PLXND1;SLITRK1
Positive Regulation Of Protein Tyrosine Kinase Activity (GO:0061098)	1938-02-01	0.225126	0.482677	0	0	2.30905	3.44301	GRM5;NCF1
Regulation Of Cell Migration (GO:0030334)	13/434	0.225722	0.482677	0	0	1.28828	1.91755	CD74;GRN;F10;CSF1;PLXND1;HSPA5;ELP3;FGF1;ING1;AIF1;FGF9;CLEC7A;IL1B
Positive Regulation Of Cellular Biosynthetic Process (GO:0031328)	6/174	0.227928	0.482677	0	0	1.48702	2.1989	FXR2;CLEC7A;IL1B;IGF2;METTL5;NR1D1
Protein K48-linked Ubiquitination (GO:0070936)	1970-03-01	0.227957	0.482677	0	0	1.86204	2.7532	DTX3L;IFI27;TRIM21
Positive Regulation Of Vasculature Development (GO:1904018)	4/104	0.229893	0.482677	0	0	1.66415	2.44654	GRN;LRG1;IL1B;FGF1
Regulation Of Endosome Size (GO:0051036)	2023-01-11	0.230654	0.482677	0	0	4.15298	6.09174	BORCS5
RNA Splicing, Via Endonucleolytic Cleavage And Ligation (GO:0000394)	2023-01-11	0.230654	0.482677	0	0	4.15298	6.09174	HEXIM1
Regulation Of Homotypic Cell-Cell Adhesion (GO:0034110)	2023-01-11	0.230654	0.482677	0	0	4.15298	6.09174	LYN
Regulation Of mRNA 3'-End Processing (GO:0031440)	2023-01-11	0.230654	0.482677	0	0	4.15298	6.09174	LEO1
Regulation Of Mitochondrial Fusion (GO:0010635)	2023-01-11	0.230654	0.482677	0	0	4.15298	6.09174	TFRC
cGMP Metabolic Process (GO:0046068)	2023-01-11	0.230654	0.482677	0	0	4.15298	6.09174	PDE2A
Regulation Of Stress-Activated Protein Kinase Signaling Cascade (GO:0070302)	2023-01-11	0.230654	0.482677	0	0	4.15298	6.09174	LYN
Cellular Response To Growth Hormone Stimulus (GO:0071378)	2023-01-11	0.230654	0.482677	0	0	4.15298	6.09174	GH1
Cellular Response To Thyroid Hormone Stimulus (GO:0097067)	2023-01-11	0.230654	0.482677	0	0	4.15298	6.09174	CTSS
Respiratory Chain Complex III Assembly (GO:0017062)	2023-01-11	0.230654	0.482677	0	0	4.15298	6.09174	UQCC1
Sphingoid Metabolic Process (GO:0046519)	2023-01-11	0.230654	0.482677	0	0	4.15298	6.09174	SPHK2
Erythrocyte Development (GO:0048821)	2023-01-11	0.230654	0.482677	0	0	4.15298	6.09174	ALAS2
tRNA Splicing, Via Endonucleolytic Cleavage And Ligation (GO:0006388)	2023-01-11	0.230654	0.482677	0	0	4.15298	6.09174	HEXIM1
Telomere Maintenance In Response To DNA Damage (GO:0043247)	2023-01-11	0.230654	0.482677	0	0	4.15298	6.09174	APEX1
Glutamine Family Amino Acid Biosynthetic Process (GO:0009084)	2023-01-11	0.230654	0.482677	0	0	4.15298	6.09174	GLS2
Intestinal Absorption (GO:0050892)	2023-01-11	0.230654	0.482677	0	0	4.15298	6.09174	SLC2A5
Macrophage Chemotaxis (GO:0048246)	2023-01-11	0.230654	0.482677	0	0	4.15298	6.09174	CXCL17
Maintenance Of Protein Localization In Endoplasmic Reticulum (GO:0035437)	2023-01-11	0.230654	0.482677	0	0	4.15298	6.09174	HSPA5
Mitochondrial Respiratory Chain Complex III Assembly (GO:0034551)	2023-01-11	0.230654	0.482677	0	0	4.15298	6.09174	UQCC1
Mitochondrion Distribution (GO:0048311)	2023-01-11	0.230654	0.482677	0	0	4.15298	6.09174	TRAK2
Negative Regulation Of Bone Remodeling (GO:0046851)	2023-01-11	0.230654	0.482677	0	0	4.15298	6.09174	INPP5D
Negative Regulation Of Cell Division (GO:0051782)	2023-01-11	0.230654	0.482677	0	0	4.15298	6.09174	MYC
Negative Regulation Of Cyclase Activity (GO:0031280)	2023-01-11	0.230654	0.482677	0	0	4.15298	6.09174	GABBR2
Negative Regulation Of Glucose Transmembrane Transport (GO:0010829)	2023-01-11	0.230654	0.482677	0	0	4.15298	6.09174	IL1B
Negative Regulation Of Nuclear-Transcribed mRNA Catabolic Process, Deadenylation-Dependent Decay (GO:1900152)	2023-01-11	0.230654	0.482677	0	0	4.15298	6.09174	PABPC1
Negative Regulation Of Vascular Permeability (GO:0043116)	2023-01-11	0.230654	0.482677	0	0	4.15298	6.09174	PDE2A
Neurotransmitter Biosynthetic Process (GO:0042136)	2023-01-11	0.230654	0.482677	0	0	4.15298	6.09174	GAD1
Neutrophil Activation Involved In Immune Response (GO:0002283)	2023-01-11	0.230654	0.482677	0	0	4.15298	6.09174	TYROBP
Positive Regulation Of Coagulation (GO:0050820)	2023-01-11	0.230654	0.482677	0	0	4.15298	6.09174	ENPP4
Positive Regulation Of Hemostasis (GO:1900048)	2023-01-11	0.230654	0.482677	0	0	4.15298	6.09174	ENPP4
Positive Regulation Of Keratinocyte Proliferation (GO:0010838)	2023-01-11	0.230654	0.482677	0	0	4.15298	6.09174	LRG1
Positive Regulation Of Mitotic Cell Cycle Spindle Assembly Checkpoint (GO:0090267)	2023-01-11	0.230654	0.482677	0	0	4.15298	6.09174	TPR
Positive Regulation Of Protein Polyubiquitination (GO:1902916)	2023-01-11	0.230654	0.482677	0	0	4.15298	6.09174	MARCHF7
Positive Regulation Of Spindle Checkpoint (GO:0090232)	2023-01-11	0.230654	0.482677	0	0	4.15298	6.09174	TPR
Positive Regulation Of Vascular Permeability (GO:0043117)	2023-01-11	0.230654	0.482677	0	0	4.15298	6.09174	PDE2A
Post-Transcriptional Gene Silencing (GO:0016441)	2023-01-11	0.230654	0.482677	0	0	4.15298	6.09174	HEXIM1
Programmed Necrotic Cell Death (GO:0097300)	2023-01-11	0.230654	0.482677	0	0	4.15298	6.09174	PGAM5
Purine Ribonucleoside Monophosphate Metabolic Process (GO:0009167)	2023-01-11	0.230654	0.482677	0	0	4.15298	6.09174	GMPR2
Regulation Of RNA Export From Nucleus (GO:0046831)	2023-01-11	0.230654	0.482677	0	0	4.15298	6.09174	TPR
Regulation Of Actin Filament Depolymerization (GO:0030834)	2023-01-11	0.230654	0.482677	0	0	4.15298	6.09174	PLEK
Anterograde Axonal Transport (GO:0008089)	1939-02-01	0.233859	0.485365	0	0	2.24653	3.26429	APEX1;TRAK2
Regulation Of Mitotic Spindle Organization (GO:0060236)	1939-02-01	0.233859	0.485365	0	0	2.24653	3.26429	TPR;RAE1
Regulation Of Nitric Oxide Biosynthetic Process (GO:0045428)	1939-02-01	0.233859	0.485365	0	0	2.24653	3.26429	CLEC7A;IL1B
Regulation Of Receptor-Mediated Endocytosis (GO:0048259)	1939-02-01	0.233859	0.485365	0	0	2.24653	3.26429	C3;B2M
Fibroblast Growth Factor Receptor Signaling Pathway (GO:0008543)	1939-02-01	0.233859	0.485365	0	0	2.24653	3.26429	FGF9;FGF1
Negative Regulation Of Protein Secretion (GO:0050709)	1939-02-01	0.233859	0.485365	0	0	2.24653	3.26429	RSAD2;IL1B
Nuclear Transport (GO:0051169)	1939-02-01	0.233859	0.485365	0	0	2.24653	3.26429	TPR;RAE1
Positive Regulation Of Intracellular Transport (GO:0032388)	1939-02-01	0.233859	0.485365	0	0	2.24653	3.26429	CAPN10;TPR
Positive Regulation Of Intrinsic Apoptotic Signaling Pathway (GO:2001244)	1939-02-01	0.233859	0.485365	0	0	2.24653	3.26429	SFPQ;MYC
Negative Regulation Of DNA-templated Transcription (GO:0045892)	28/1025	0.233947	0.485365	0	0	1.17485	1.70665	URI1;SP100;CXXC5;ING1;CIART;MYC;TPR;UIMC1;GET1;HEXIM1;CBX7;HSPA8;PEG3;PRMT2;PDE2A;IGF2;NR1D1;PARP9;FAM220A;PER1;NIF3L1;SFPQ;IFI27;ERF;IRF7;FOSB;IRF8;ATF3
Regulation Of Neuron Apoptotic Process (GO:0043523)	4/105	0.234947	0.486605	0	0	1.64759	2.38636	CNTFR;EPHA7;GRN;CRLF1
Positive Regulation Of Stress-Activated MAPK Cascade (GO:0032874)	4/105	0.234947	0.486605	0	0	1.64759	2.38636	PYCARD;NCF1;IL1B;EIF2AK2
Cellular Response To Hypoxia (GO:0071456)	1972-03-01	0.24048	0.487283	0	0	1.80788	2.57644	BNIP3L;MYC;UBQLN1
Response To Ionizing Radiation (GO:0010212)	1972-03-01	0.24048	0.487283	0	0	1.80788	2.57644	CDKN1A;MYC;UIMC1
Regulation Of Cytokine-Mediated Signaling Pathway (GO:0001959)	1940-02-01	0.242612	0.487283	0	0	2.1873	3.09785	PYCARD;CD74
Regulation Of Cytosolic Calcium Ion Concentration (GO:0051480)	1940-02-01	0.242612	0.487283	0	0	2.1873	3.09785	TMEM178A;CDH23
Synaptic Vesicle Endocytosis (GO:0048488)	1940-02-01	0.242612	0.487283	0	0	2.1873	3.09785	CANX;SNCB
Negative Regulation Of Mitotic Cell Cycle Phase Transition (GO:1901991)	1940-02-01	0.242612	0.487283	0	0	2.1873	3.09785	CDKN1A;PRMT2
Negative Regulation Of Secretion By Cell (GO:1903531)	1940-02-01	0.242612	0.487283	0	0	2.1873	3.09785	HRH3;RSAD2
Positive Regulation Of Cell Cycle G1/S Phase Transition (GO:1902808)	1940-02-01	0.242612	0.487283	0	0	2.1873	3.09785	PLCG2;AIF1
Positive Regulation Of Insulin Secretion (GO:0032024)	1940-02-01	0.242612	0.487283	0	0	2.1873	3.09785	CAPN10;MCU
Positive Regulation Of Wound Healing (GO:0090303)	1940-02-01	0.242612	0.487283	0	0	2.1873	3.09785	CLEC7A;ENPP4
Cellular Response To Decreased Oxygen Levels (GO:0036294)	1973-03-01	0.246784	0.487283	0	0	1.78196	2.49339	BNIP3L;MYC;UBQLN1
Positive Regulation Of Transferase Activity (GO:0051347)	5/143	0.247973	0.487283	0	0	1.50767	2.10234	CD74;MYC;IGF2;NEK2;CCT4
Regulation Of Chromosome Separation (GO:1905818)	2023-01-12	0.248782	0.487283	0	0	3.77524	5.25203	TPR
Regulation Of Dosage Compensation By Inactivation Of X Chromosome (GO:1900095)	2023-01-12	0.248782	0.487283	0	0	3.77524	5.25203	MCRS1
G Protein-Coupled Glutamate Receptor Signaling Pathway (GO:0007216)	2023-01-12	0.248782	0.487283	0	0	3.77524	5.25203	GRM5
Regulation Of Hematopoietic Stem Cell Differentiation (GO:1902036)	2023-01-12	0.248782	0.487283	0	0	3.77524	5.25203	EIF2AK2
Regulation Of Leukocyte Adhesion To Vascular Endothelial Cell (GO:1904994)	2023-01-12	0.248782	0.487283	0	0	3.77524	5.25203	ITGB2
Regulation Of Monooxygenase Activity (GO:0032768)	2023-01-12	0.248782	0.487283	0	0	3.77524	5.25203	IL1B
Atrial Cardiac Muscle Cell Action Potential (GO:0086014)	2023-01-12	0.248782	0.487283	0	0	3.77524	5.25203	KCNA5
Base-Excision Repair, Gap-Filling (GO:0006287)	2023-01-12	0.248782	0.487283	0	0	3.77524	5.25203	APEX1
Cardiolipin Metabolic Process (GO:0032048)	2023-01-12	0.248782	0.487283	0	0	3.77524	5.25203	PNPLA8
Regulation Of Retrograde Protein Transport, ER To Cytosol (GO:1904152)	2023-01-12	0.248782	0.487283	0	0	3.77524	5.25203	UBE2J1
Cellular Response To Leucine Starvation (GO:1990253)	2023-01-12	0.248782	0.487283	0	0	3.77524	5.25203	RNF167
Regulation Of Vascular Associated Smooth Muscle Cell Migration (GO:1904752)	2023-01-12	0.248782	0.487283	0	0	3.77524	5.25203	FGF9
Relaxation Of Cardiac Muscle (GO:0055119)	2023-01-12	0.248782	0.487283	0	0	3.77524	5.25203	ATP1B1
Cristae Formation (GO:0042407)	2023-01-12	0.248782	0.487283	0	0	3.77524	5.25203	SAMM50
Response To Iron Ion (GO:0010039)	2023-01-12	0.248782	0.487283	0	0	3.77524	5.25203	B2M
Response To Muramyl Dipeptide (GO:0032495)	2023-01-12	0.248782	0.487283	0	0	3.77524	5.25203	IRF5
Response To Thyroid Hormone (GO:0097066)	2023-01-12	0.248782	0.487283	0	0	3.77524	5.25203	CTSS
Semaphorin-Plexin Signaling Pathway Involved In Neuron Projection Guidance (GO:1902285)	2023-01-12	0.248782	0.487283	0	0	3.77524	5.25203	PLXND1
Synaptic Membrane Adhesion (GO:0099560)	2023-01-12	0.248782	0.487283	0	0	3.77524	5.25203	SLITRK1
Fatty Acid Elongation (GO:0030497)	2023-01-12	0.248782	0.487283	0	0	3.77524	5.25203	HACD3
Granulocyte Activation (GO:0036230)	2023-01-12	0.248782	0.487283	0	0	3.77524	5.25203	PREX1
Granulocyte Differentiation (GO:0030851)	2023-01-12	0.248782	0.487283	0	0	3.77524	5.25203	LYN
Very Long-Chain Fatty Acid Biosynthetic Process (GO:0042761)	2023-01-12	0.248782	0.487283	0	0	3.77524	5.25203	HACD3
Histone H4-K16 Acetylation (GO:0043984)	2023-01-12	0.248782	0.487283	0	0	3.77524	5.25203	MCRS1
Icosanoid Secretion (GO:0032309)	2023-01-12	0.248782	0.487283	0	0	3.77524	5.25203	PNPLA8
Lipid Droplet Formation (GO:0140042)	2023-01-12	0.248782	0.487283	0	0	3.77524	5.25203	RNF213
Macrophage Migration (GO:1905517)	2023-01-12	0.248782	0.487283	0	0	3.77524	5.25203	CXCL17
Negative Regulation Of Alcohol Biosynthetic Process (GO:1902931)	2023-01-12	0.248782	0.487283	0	0	3.77524	5.25203	PLEK
Negative Regulation Of Complement Activation (GO:0045916)	2023-01-12	0.248782	0.487283	0	0	3.77524	5.25203	SERPING1
Negative Regulation Of Locomotion (GO:0040013)	2023-01-12	0.248782	0.487283	0	0	3.77524	5.25203	WAS
Negative Regulation Of Stem Cell Differentiation (GO:2000737)	2023-01-12	0.248782	0.487283	0	0	3.77524	5.25203	NELFB
Oligosaccharide-Lipid Intermediate Biosynthetic Process (GO:0006490)	2023-01-12	0.248782	0.487283	0	0	3.77524	5.25203	ALG11
Phosphatidylcholine Acyl-Chain Remodeling (GO:0036151)	2023-01-12	0.248782	0.487283	0	0	3.77524	5.25203	PLA2G4A
Positive Regulation By Symbiont Of Entry Into Host (GO:0075294)	2023-01-12	0.248782	0.487283	0	0	3.77524	5.25203	CD74
Positive Regulation Of CD4-positive, Alpha-Beta T Cell Activation (GO:2000516)	2023-01-12	0.248782	0.487283	0	0	3.77524	5.25203	TGFBR2
Positive Regulation Of ERAD Pathway (GO:1904294)	2023-01-12	0.248782	0.487283	0	0	3.77524	5.25203	UBQLN1
Positive Regulation Of T-helper 1 Type Immune Response (GO:0002827)	2023-01-12	0.248782	0.487283	0	0	3.77524	5.25203	IL1B
Positive Regulation Of T-helper Cell Differentiation (GO:0045624)	2023-01-12	0.248782	0.487283	0	0	3.77524	5.25203	CD86
Positive Regulation Of Alcohol Biosynthetic Process (GO:1902932)	2023-01-12	0.248782	0.487283	0	0	3.77524	5.25203	FGF1
Positive Regulation Of Histone H3-K4 Methylation (GO:0051571)	2023-01-12	0.248782	0.487283	0	0	3.77524	5.25203	MCRS1
Positive Regulation Of Insulin Receptor Signaling Pathway (GO:0046628)	2023-01-12	0.248782	0.487283	0	0	3.77524	5.25203	IGF2
Positive Regulation Of mRNA Metabolic Process (GO:1903313)	2023-01-12	0.248782	0.487283	0	0	3.77524	5.25203	ZC3HAV1
Positive Regulation Of Protein Localization To Cell Surface (GO:2000010)	2023-01-12	0.248782	0.487283	0	0	3.77524	5.25203	TYROBP
Positive Regulation Of Reactive Oxygen Species Biosynthetic Process (GO:1903428)	2023-01-12	0.248782	0.487283	0	0	3.77524	5.25203	PLCG2
Positive Regulation Of Sodium Ion Transmembrane Transporter Activity (GO:2000651)	2023-01-12	0.248782	0.487283	0	0	3.77524	5.25203	ATP1B1
Positive Regulation Of Vascular Endothelial Cell Proliferation (GO:1905564)	2023-01-12	0.248782	0.487283	0	0	3.77524	5.25203	IGF2
Positive Regulation Of Viral Entry Into Host Cell (GO:0046598)	2023-01-12	0.248782	0.487283	0	0	3.77524	5.25203	CD74
Positive Regulation Of Voltage-Gated Calcium Channel Activity (GO:1901387)	2023-01-12	0.248782	0.487283	0	0	3.77524	5.25203	STAC2
pre-miRNA Processing (GO:0031054)	2023-01-12	0.248782	0.487283	0	0	3.77524	5.25203	BCDIN3D
Primary miRNA Processing (GO:0031053)	2023-01-12	0.248782	0.487283	0	0	3.77524	5.25203	DGCR8
Pyrimidine Deoxyribonucleotide Catabolic Process (GO:0009223)	2023-01-12	0.248782	0.487283	0	0	3.77524	5.25203	DUT
Quinone Biosynthetic Process (GO:1901663)	2023-01-12	0.248782	0.487283	0	0	3.77524	5.25203	COQ9
Regulation Of SNARE Complex Assembly (GO:0035542)	2023-01-12	0.248782	0.487283	0	0	3.77524	5.25203	PRRT2
Regulation Of Actin Filament Organization (GO:0110053)	2023-01-12	0.248782	0.487283	0	0	3.77524	5.25203	WAS
Regulation Of Actomyosin Structure Organization (GO:0110020)	2023-01-12	0.248782	0.487283	0	0	3.77524	5.25203	WAS
Ubiquitin-Dependent Protein Catabolic Process (GO:0006511)	11/367	0.24929	0.487882	0	0	1.28788	1.78904	RNF167;ATXN3;PSMC5;RNF213;NDFIP1;IFI27;DTX3L;UBE2L6;KCTD2;FBXO11;HERC6
Response To Tumor Necrosis Factor (GO:0034612)	4/108	0.250264	0.488996	0	0	1.59982	2.21613	PYCARD;CHUK;NR1D1;GBP2
Glycerophospholipid Biosynthetic Process (GO:0046474)	4/108	0.250264	0.488996	0	0	1.59982	2.21613	SACM1L;INPP5D;PLCG2;PLA2G4A
Carbohydrate Catabolic Process (GO:0016052)	1941-02-01	0.251377	0.489588	0	0	2.1311	2.94263	PGAM1;NAGA
Response To Amino Acid Starvation (GO:1990928)	1941-02-01	0.251377	0.489588	0	0	2.1311	2.94263	CDKN1A;EIF2AK2
Heart Contraction (GO:0060047)	1941-02-01	0.251377	0.489588	0	0	2.1311	2.94263	GAA;ATP1B1
Positive Regulation Of Viral Process (GO:0048524)	1941-02-01	0.251377	0.489588	0	0	2.1311	2.94263	PABPC1;HACD3
Proteolysis (GO:0006508)	10/330	0.252416	0.491215	0	0	1.30213	1.79261	ST14;CFH;CAPN10;FBXO2;CTSZ;CASP4;SPRTN;PCOLCE;CTSS;CTSC
Regulation Of mRNA Stability (GO:0043488)	1974-03-01	0.253114	0.491781	0	0	1.75677	2.41366	FXR2;APEX1;PABPC1
Negative Regulation Of Neuron Apoptotic Process (GO:0043524)	1974-03-01	0.253114	0.491781	0	0	1.75677	2.41366	CNTFR;GRN;CRLF1
Cell-Matrix Adhesion (GO:0007160)	4/109	0.255417	0.492049	0	0	1.5845	2.16262	ITGAM;ITGB2;ITGA5;ITGAL
Positive Regulation Of Protein Kinase Activity (GO:0045860)	5/145	0.256827	0.492049	0	0	1.48597	2.01996	GH1;CDKN1A;GRM5;CSF1;TGFBR2
Regulation Of Plasma Membrane Bounded Cell Projection Assembly (GO:0120032)	1975-03-01	0.259466	0.492049	0	0	1.73228	2.33707	FXR2;FSCN1;WAS
Positive Regulation Of Neurogenesis (GO:0050769)	1975-03-01	0.259466	0.492049	0	0	1.73228	2.33707	PLXND1;SLITRK1;AMIGO1
DNA Integrity Checkpoint Signaling (GO:0031570)	1942-02-01	0.260151	0.492049	0	0	2.07772	2.79763	DTX3L;PARP9
Branching Morphogenesis Of An Epithelial Tube (GO:0048754)	1942-02-01	0.260151	0.492049	0	0	2.07772	2.79763	MYC;TGFBR2
Determination Of Heart Left/Right Asymmetry (GO:0061371)	1942-02-01	0.260151	0.492049	0	0	2.07772	2.79763	MKKS;TGFBR2
Embryonic Heart Tube Morphogenesis (GO:0003143)	1942-02-01	0.260151	0.492049	0	0	2.07772	2.79763	MKKS;TGFBR2
Lysosome Localization (GO:0032418)	1942-02-01	0.260151	0.492049	0	0	2.07772	2.79763	RNF167;BORCS5
Monoatomic Cation Transport (GO:0006812)	1942-02-01	0.260151	0.492049	0	0	2.07772	2.79763	NDFIP1;ATP1B1
Potassium Ion Import Across Plasma Membrane (GO:1990573)	1942-02-01	0.260151	0.492049	0	0	2.07772	2.79763	ATP1B3;ATP1B1
Regulation Of Axonogenesis (GO:0050770)	1942-02-01	0.260151	0.492049	0	0	2.07772	2.79763	PLXND1;SLITRK1
Response To Lipid (GO:0033993)	4/110	0.260591	0.492049	0	0	1.56947	2.11063	GH1;PAQR7;IL1B;PLCG2
Regulation Of JNK Cascade (GO:0046328)	4/110	0.260591	0.492049	0	0	1.56947	2.11063	PYCARD;PER1;NCF1;IL1B
Vesicle-Mediated Transport (GO:0016192)	12/411	0.264076	0.492049	0	0	1.25346	1.669	RAB2B;RAB5C;DTX3L;RAB35;EXOC6B;OCIAD1;VAMP1;SPIRE1;IRAG2;DCLK1;RAB22A;AP1M1
Regulation Of Humoral Immune Response (GO:0002920)	2023-01-13	0.266484	0.492049	0	0	3.46046	4.57625	CFH
Regulation Of Immune Effector Process (GO:0002697)	2023-01-13	0.266484	0.492049	0	0	3.46046	4.57625	CFH
Regulation Of Lamellipodium Organization (GO:1902743)	2023-01-13	0.266484	0.492049	0	0	3.46046	4.57625	WAS
Regulation Of Leukocyte Migration (GO:0002685)	2023-01-13	0.266484	0.492049	0	0	3.46046	4.57625	RAC2
Regulation Of Macrophage Cytokine Production (GO:0010935)	2023-01-13	0.266484	0.492049	0	0	3.46046	4.57625	PLCG2
Atrioventricular Valve Development (GO:0003171)	2023-01-13	0.266484	0.492049	0	0	3.46046	4.57625	TGFBR2
Regulation Of Nitric-Oxide Synthase Biosynthetic Process (GO:0051769)	2023-01-13	0.266484	0.492049	0	0	3.46046	4.57625	NAMPT
Branching Involved In Blood Vessel Morphogenesis (GO:0001569)	2023-01-13	0.266484	0.492049	0	0	3.46046	4.57625	TGFBR2
Cardiac Left Ventricle Morphogenesis (GO:0003214)	2023-01-13	0.266484	0.492049	0	0	3.46046	4.57625	TGFBR2
Regulation Of Transcription Of Nucleolar Large rRNA By RNA Polymerase I (GO:1901836)	2023-01-13	0.266484	0.492049	0	0	3.46046	4.57625	MARS1
Relaxation Of Muscle (GO:0090075)	2023-01-13	0.266484	0.492049	0	0	3.46046	4.57625	ATP1B1
Response To Chemokine (GO:1990868)	2023-01-13	0.266484	0.492049	0	0	3.46046	4.57625	DOCK8
Response To Nerve Growth Factor (GO:1990089)	2023-01-13	0.266484	0.492049	0	0	3.46046	4.57625	RAB35
Secondary Palate Development (GO:0062009)	2023-01-13	0.266484	0.492049	0	0	3.46046	4.57625	TGFBR2
Embryonic Hemopoiesis (GO:0035162)	2023-01-13	0.266484	0.492049	0	0	3.46046	4.57625	TGFBR2
Signal Peptide Processing (GO:0006465)	2023-01-13	0.266484	0.492049	0	0	3.46046	4.57625	SPCS2
Endolysosomal Toll-Like Receptor Signaling Pathway (GO:0140894)	2023-01-13	0.266484	0.492049	0	0	3.46046	4.57625	UNC93B1
Endoplasmic Reticulum Mannose Trimming (GO:1904380)	2023-01-13	0.266484	0.492049	0	0	3.46046	4.57625	UGGT2
Sodium-Independent Organic Anion Transport (GO:0043252)	2023-01-13	0.266484	0.492049	0	0	3.46046	4.57625	SLCO2A1
Substrate-Dependent Cell Migration (GO:0006929)	2023-01-13	0.266484	0.492049	0	0	3.46046	4.57625	CD2AP
Suppression Of Viral Release By Host (GO:0044790)	2023-01-13	0.266484	0.492049	0	0	3.46046	4.57625	TRIM21
Glomerular Filtration (GO:0003094)	2023-01-13	0.266484	0.492049	0	0	3.46046	4.57625	JCHAIN
Glutamine Metabolic Process (GO:0006541)	2023-01-13	0.266484	0.492049	0	0	3.46046	4.57625	GLS2
Ubiquinone Biosynthetic Process (GO:0006744)	2023-01-13	0.266484	0.492049	0	0	3.46046	4.57625	COQ9
Immune Response-Regulating Cell Surface Receptor Signaling Pathway (GO:0002768)	2023-01-13	0.266484	0.492049	0	0	3.46046	4.57625	LYN
Mature B Cell Differentiation Involved In Immune Response (GO:0002313)	2023-01-13	0.266484	0.492049	0	0	3.46046	4.57625	POU2AF1
Mitochondrial Fission (GO:0000266)	2023-01-13	0.266484	0.492049	0	0	3.46046	4.57625	MTFP1
ncRNA Transcription (GO:0098781)	2023-01-13	0.266484	0.492049	0	0	3.46046	4.57625	MARS1
Negative Regulation Of Cell Activation (GO:0050866)	2023-01-13	0.266484	0.492049	0	0	3.46046	4.57625	NR1D1
Negative Regulation Of Endoplasmic Reticulum Unfolded Protein Response (GO:1900102)	2023-01-13	0.266484	0.492049	0	0	3.46046	4.57625	HSPA5
Negative Regulation Of Fibroblast Growth Factor Receptor Signaling Pathway (GO:0040037)	2023-01-13	0.266484	0.492049	0	0	3.46046	4.57625	GPC1
Negative Regulation Of Interleukin-12 Production (GO:0032695)	2023-01-13	0.266484	0.492049	0	0	3.46046	4.57625	MEFV
Negative Regulation Of Lyase Activity (GO:0051350)	2023-01-13	0.266484	0.492049	0	0	3.46046	4.57625	GABBR2
Negative Regulation Of Receptor Internalization (GO:0002091)	2023-01-13	0.266484	0.492049	0	0	3.46046	4.57625	ANKRD13B
Outer Mitochondrial Membrane Organization (GO:0007008)	2023-01-13	0.266484	0.492049	0	0	3.46046	4.57625	SAMM50
Positive Regulation Of T Cell Receptor Signaling Pathway (GO:0050862)	2023-01-13	0.266484	0.492049	0	0	3.46046	4.57625	CARD11
Positive Regulation Of T-helper 17 Type Immune Response (GO:2000318)	2023-01-13	0.266484	0.492049	0	0	3.46046	4.57625	CLEC7A
Positive Regulation Of Alpha-Beta T Cell Differentiation (GO:0046638)	2023-01-13	0.266484	0.492049	0	0	3.46046	4.57625	TGFBR2
Positive Regulation Of Cellular Response To Insulin Stimulus (GO:1900078)	2023-01-13	0.266484	0.492049	0	0	3.46046	4.57625	IGF2
Positive Regulation Of Glycogen Biosynthetic Process (GO:0045725)	2023-01-13	0.266484	0.492049	0	0	3.46046	4.57625	IGF2
Positive Regulation Of Granulocyte Macrophage Colony-Stimulating Factor Production (GO:0032725)	2023-01-13	0.266484	0.492049	0	0	3.46046	4.57625	IL1B
Positive Regulation Of Heterochromatin Formation (GO:0031453)	2023-01-13	0.266484	0.492049	0	0	3.46046	4.57625	TPR
Positive Regulation Of Protein Deacetylation (GO:0090312)	2023-01-13	0.266484	0.492049	0	0	3.46046	4.57625	FNTA
Protein Hydroxylation (GO:0018126)	2023-01-13	0.266484	0.492049	0	0	3.46046	4.57625	P3H3
Protein Insertion Into Mitochondrial Outer Membrane (GO:0045040)	2023-01-13	0.266484	0.492049	0	0	3.46046	4.57625	SAMM50
Purine Ribonucleoside Bisphosphate Metabolic Process (GO:0034035)	2023-01-13	0.266484	0.492049	0	0	3.46046	4.57625	BPNT1
Regulation Of IRE1-mediated Unfolded Protein Response (GO:1903894)	2023-01-13	0.266484	0.492049	0	0	3.46046	4.57625	HSPA5
Regulation Of T Cell Chemotaxis (GO:0010819)	2023-01-13	0.266484	0.492049	0	0	3.46046	4.57625	CXCL10
Regulation Of T-helper 17 Type Immune Response (GO:2000316)	2023-01-13	0.266484	0.492049	0	0	3.46046	4.57625	CLEC7A
Regulation Of Cellular Ketone Metabolic Process (GO:0010565)	2023-01-13	0.266484	0.492049	0	0	3.46046	4.57625	SIRT5
Regulation Of Chromosome Organization (GO:0033044)	1943-02-01	0.268928	0.494672	0	0	2.02694	2.662	MYC;MCRS1
SCF-dependent Proteasomal Ubiquitin-Dependent Protein Catabolic Process (GO:0031146)	1943-02-01	0.268928	0.494672	0	0	2.02694	2.662	FBXO2;FBXL16
Response To Amyloid-Beta (GO:1904645)	1943-02-01	0.268928	0.494672	0	0	2.02694	2.662	GRM5;CASP4
Positive Regulation Of Transcription Elongation By RNA Polymerase II (GO:0032968)	1943-02-01	0.268928	0.494672	0	0	2.02694	2.662	PWWP2B;LEO1
Regulation Of Cellular Component Size (GO:0032535)	1943-02-01	0.268928	0.494672	0	0	2.02694	2.662	RAB22A;BORCS5
Chloride Transport (GO:0006821)	1977-03-01	0.272231	0.499228	0	0	1.68529	2.19274	CLIC3;SLC6A1;GABRE
Sphingolipid Biosynthetic Process (GO:0030148)	1977-03-01	0.272231	0.499228	0	0	1.68529	2.19274	SPHK2;SPTSSA;HACD3
Positive Regulation Of JNK Cascade (GO:0046330)	1977-03-01	0.272231	0.499228	0	0	1.68529	2.19274	PYCARD;NCF1;IL1B
Positive Regulation Of Response To Stimulus (GO:0048584)	1977-03-01	0.272231	0.499228	0	0	1.68529	2.19274	RSAD2;MCRS1;UIMC1
Regulation Of Protein Ubiquitination (GO:0031396)	4/113	0.27623	0.502102	0	0	1.52604	1.96329	DNAJB2;NDFIP1;SPRTN;UBQLN1
Cellular Response To Ketone (GO:1901655)	1944-02-01	0.277703	0.502102	0	0	1.97858	2.53496	SPHK2;PTGER2
Response To Unfolded Protein (GO:0006986)	1944-02-01	0.277703	0.502102	0	0	1.97858	2.53496	DNAJB2;HSPA8
Synaptic Vesicle Recycling (GO:0036465)	1944-02-01	0.277703	0.502102	0	0	1.97858	2.53496	CANX;SNCB
Lymphocyte Chemotaxis (GO:0048247)	1944-02-01	0.277703	0.502102	0	0	1.97858	2.53496	CXCL10;CXCL11
Negative Regulation Of Immune System Process (GO:0002683)	1944-02-01	0.277703	0.502102	0	0	1.97858	2.53496	LYN;NR1D1
Positive Regulation Of Leukocyte Cell-Cell Adhesion (GO:1903039)	1944-02-01	0.277703	0.502102	0	0	1.97858	2.53496	PYCARD;ITGB2
Regulation Of Cell-Substrate Adhesion (GO:0010810)	1944-02-01	0.277703	0.502102	0	0	1.97858	2.53496	ATXN3;RAC2
Long-Chain Fatty Acid Metabolic Process (GO:0001676)	1978-03-01	0.278639	0.502102	0	0	1.66274	2.1247	PNPLA8;PLA2G4A;ACSL3
Regulation Of Cytoskeleton Organization (GO:0051493)	4/114	0.281477	0.502102	0	0	1.51209	1.91688	ARHGAP44;CAPN10;FSCN1;CORO1A
Regulation Of MAP Kinase Activity (GO:0043405)	4/114	0.281477	0.502102	0	0	1.51209	1.91688	LYN;GH1;IL1B;FGF1
2-Oxoglutarate Metabolic Process (GO:0006103)	2023-01-14	0.28377	0.502102	0	0	3.19411	4.02328	DLST
Regulation Of Extracellular Matrix Disassembly (GO:0010715)	2023-01-14	0.28377	0.502102	0	0	3.19411	4.02328	FSCN1
Regulation Of Histone H3-K4 Methylation (GO:0051569)	2023-01-14	0.28377	0.502102	0	0	3.19411	4.02328	MCRS1
T Cell Proliferation (GO:0042098)	2023-01-14	0.28377	0.502102	0	0	3.19411	4.02328	DOCK8
Regulation Of Non-Canonical Wnt Signaling Pathway (GO:2000050)	2023-01-14	0.28377	0.502102	0	0	3.19411	4.02328	RNF213
Blood Coagulation, Fibrin Clot Formation (GO:0072378)	2023-01-14	0.28377	0.502102	0	0	3.19411	4.02328	F13A1
Cardiac Cell Development (GO:0055006)	2023-01-14	0.28377	0.502102	0	0	3.19411	4.02328	ALPK3
Cellular Response To ATP (GO:0071318)	2023-01-14	0.28377	0.502102	0	0	3.19411	4.02328	HSP90B1
Detection Of Mechanical Stimulus Involved In Sensory Perception (GO:0050974)	2023-01-14	0.28377	0.502102	0	0	3.19411	4.02328	MKKS
Embryonic Cranial Skeleton Morphogenesis (GO:0048701)	2023-01-14	0.28377	0.502102	0	0	3.19411	4.02328	TGFBR2
Serine Family Amino Acid Metabolic Process (GO:0009069)	2023-01-14	0.28377	0.502102	0	0	3.19411	4.02328	SEPHS2
Establishment Of Apical/Basal Cell Polarity (GO:0035089)	2023-01-14	0.28377	0.502102	0	0	3.19411	4.02328	FSCN1
Synaptic Vesicle Membrane Organization (GO:0048499)	2023-01-14	0.28377	0.502102	0	0	3.19411	4.02328	PRRT2
Ubiquinone Metabolic Process (GO:0006743)	2023-01-14	0.28377	0.502102	0	0	3.19411	4.02328	COQ9
Hyaluronan Metabolic Process (GO:0030212)	2023-01-14	0.28377	0.502102	0	0	3.19411	4.02328	IL1B
Icosanoid Transport (GO:0071715)	2023-01-14	0.28377	0.502102	0	0	3.19411	4.02328	SLCO2A1
Maturation Of LSU-rRNA From Tricistronic rRNA Transcript (SSU-rRNA, 5.8S rRNA, LSU-rRNA) (GO:0000463)	2023-01-14	0.28377	0.502102	0	0	3.19411	4.02328	ZNHIT6
miRNA-mediated Gene Silencing By Inhibition Of Translation (GO:0035278)	2023-01-14	0.28377	0.502102	0	0	3.19411	4.02328	TNRC6A
Mitochondrion Transport Along Microtubule (GO:0047497)	2023-01-14	0.28377	0.502102	0	0	3.19411	4.02328	RHOT2
Negative Regulation Of Smooth Muscle Cell Migration (GO:0014912)	2023-01-14	0.28377	0.502102	0	0	3.19411	4.02328	AIF1
Nuclear Pore Organization (GO:0006999)	2023-01-14	0.28377	0.502102	0	0	3.19411	4.02328	TPR
Pathway-Restricted SMAD Protein Phosphorylation (GO:0060389)	2023-01-14	0.28377	0.502102	0	0	3.19411	4.02328	TGFBR2
Phagolysosome Assembly (GO:0001845)	2023-01-14	0.28377	0.502102	0	0	3.19411	4.02328	CORO1A
Positive Regulation Of Acute Inflammatory Response (GO:0002675)	2023-01-14	0.28377	0.502102	0	0	3.19411	4.02328	IL1B
Positive Regulation Of Cytoplasmic Translation (GO:2000767)	2023-01-14	0.28377	0.502102	0	0	3.19411	4.02328	PABPC1
Positive Regulation Of Glycogen Metabolic Process (GO:0070875)	2023-01-14	0.28377	0.502102	0	0	3.19411	4.02328	IGF2
Positive Regulation Of Heterotypic Cell-Cell Adhesion (GO:0034116)	2023-01-14	0.28377	0.502102	0	0	3.19411	4.02328	IL1B
Positive Regulation Of Membrane Protein Ectodomain Proteolysis (GO:0051044)	2023-01-14	0.28377	0.502102	0	0	3.19411	4.02328	IL1B
Positive Regulation Of Mitochondrial Translation (GO:0070131)	2023-01-14	0.28377	0.502102	0	0	3.19411	4.02328	NGRN
Positive Regulation Of Nuclear-Transcribed mRNA Catabolic Process, Deadenylation-Dependent Decay (GO:1900153)	2023-01-14	0.28377	0.502102	0	0	3.19411	4.02328	PABPC1
Positive Regulation Of Response To Cytokine Stimulus (GO:0060760)	2023-01-14	0.28377	0.502102	0	0	3.19411	4.02328	CD74
Positive Regulation Of Telomere Maintenance In Response To DNA Damage (GO:1904507)	2023-01-14	0.28377	0.502102	0	0	3.19411	4.02328	MCRS1
Positive Regulation Of Transporter Activity (GO:0032411)	2023-01-14	0.28377	0.502102	0	0	3.19411	4.02328	SYNGR3
Post-Translational Protein Targeting To Endoplasmic Reticulum Membrane (GO:0006620)	2023-01-14	0.28377	0.502102	0	0	3.19411	4.02328	HSPA5
Primary Alcohol Metabolic Process (GO:0034308)	2023-01-14	0.28377	0.502102	0	0	3.19411	4.02328	GDPD1
Protein Activation Cascade (GO:0072376)	2023-01-14	0.28377	0.502102	0	0	3.19411	4.02328	F13A1
Regulation Of Carbohydrate Catabolic Process (GO:0043470)	2023-01-14	0.28377	0.502102	0	0	3.19411	4.02328	PGAM1
Regulation Of Cyclin-Dependent Protein Serine/Threonine Kinase Activity (GO:0000079)	1979-03-01	0.285062	0.502548	0	0	1.64077	2.05925	HEXIM1;CDKN1A;CCNG1
Vesicle Fusion (GO:0006906)	1979-03-01	0.285062	0.502548	0	0	1.64077	2.05925	SAMD9;IRAG2;VAMP1
Negative Regulation Of Cellular Component Organization (GO:0051129)	1979-03-01	0.285062	0.502548	0	0	1.64077	2.05925	DNAJB2;HSPA8;HSPA5
Positive Regulation Of Protein Localization To Membrane (GO:1905477)	1979-03-01	0.285062	0.502548	0	0	1.64077	2.05925	ITGAM;ITGB2;STAC2
Positive Regulation Of Protein Modification By Small Protein Conjugation Or Removal (GO:1903322)	1979-03-01	0.285062	0.502548	0	0	1.64077	2.05925	NDFIP1;UBQLN1;SPRTN
I-kappaB kinase/NF-kappaB Signaling (GO:0007249)	1945-02-01	0.28647	0.502831	0	0	1.93246	2.41581	CHUK;CARD11
Regulation Of Protein Modification Process (GO:0031399)	1945-02-01	0.28647	0.502831	0	0	1.93246	2.41581	LYN;GRM5
Chromosome Organization (GO:0051276)	1945-02-01	0.28647	0.502831	0	0	1.93246	2.41581	MYC;RAE1
Natural Killer Cell Activation (GO:0030101)	1945-02-01	0.28647	0.502831	0	0	1.93246	2.41581	FCGR3A;SLAMF7
Negative Regulation Of Response To Biotic Stimulus (GO:0002832)	1945-02-01	0.28647	0.502831	0	0	1.93246	2.41581	DHX58;TRIM21
Regulation Of Apoptotic Signaling Pathway (GO:2001233)	1945-02-01	0.28647	0.502831	0	0	1.93246	2.41581	PYCARD;CTSS
Endocytosis (GO:0006897)	6/189	0.287118	0.503602	0	0	1.36408	1.70218	ITGAM;ITGB2;OCIAD1;PLD4;CORO1A;RAB22A
Cellular Response To Organic Cyclic Compound (GO:0071407)	5/152	0.288365	0.505423	0	0	1.4147	1.75922	HSPA8;URI1;IL1B;PDE2A;HSP90B1
Positive Regulation Of Transcription By RNA Polymerase II (GO:0045944)	25/938	0.289708	0.507408	0	0	1.14293	1.41596	CSRNP1;PWWP2B;NLRC5;WAS;FGF1;DBP;MYC;NAMPT;LEO1;CHUK;PEG3;MCRS1;IGF2;NR1D1;CXCL10;PER1;SFPQ;APEX1;POU2AF1;IRF7;HCLS1;IRF8;IRF5;ATF3;IRF9
Wound Healing (GO:0042060)	1980-03-01	0.291496	0.51017	0	0	1.61938	1.99626	LRG1;ANXA6;FGF1
Epithelial Cell Migration (GO:0010631)	1946-02-01	0.295226	0.510659	0	0	1.88845	2.30393	LRG1;PLXND1
Mitotic G2/M Transition Checkpoint (GO:0044818)	1946-02-01	0.295226	0.510659	0	0	1.88845	2.30393	CDKN1A;UIMC1
Negative Regulation Of Cold-Induced Thermogenesis (GO:0120163)	1946-02-01	0.295226	0.510659	0	0	1.88845	2.30393	PGAM5;NR1D1
Positive Regulation Of Peptide Hormone Secretion (GO:0090277)	1946-02-01	0.295226	0.510659	0	0	1.88845	2.30393	CAPN10;MCU
DNA Damage Response (GO:0006974)	11/384	0.296621	0.510659	0	0	1.22809	1.4925	LYN;CDKN1A;UBA7;DTX3L;MYC;APEX1;SPRTN;FSCN1;IRF7;VRK1;BATF
Cellular Response To Oxidative Stress (GO:0034599)	4/117	0.297306	0.510659	0	0	1.47172	1.78518	NCF1;CHUK;SLC4A11;AIF1
Protein Maturation (GO:0051604)	4/117	0.297306	0.510659	0	0	1.47172	1.78518	CASP4;TSPAN33;CTSS;CIAO1
Activation Of Protein Kinase Activity (GO:0032147)	1981-03-01	0.29794	0.510659	0	0	1.59854	1.93561	CD86;FGF1;TGFBR2
Protein Localization To Membrane (GO:0072657)	6/192	0.299351	0.510659	0	0	1.34187	1.61848	EPB41L3;ITGB2;ATP1B3;ATP1B1;ITGAL;TSPAN33
Regulation Of Cellular Response To Heat (GO:1900034)	2023-01-15	0.300649	0.510659	0	0	2.96581	3.56434	DNAJC7
3'-Phosphoadenosine 5'-Phosphosulfate Metabolic Process (GO:0050427)	2023-01-15	0.300649	0.510659	0	0	2.96581	3.56434	BPNT1
Regulation Of Cholesterol Biosynthetic Process (GO:0045540)	2023-01-15	0.300649	0.510659	0	0	2.96581	3.56434	FGF1
Regulation Of Interleukin-13 Production (GO:0032656)	2023-01-15	0.300649	0.510659	0	0	2.96581	3.56434	SPHK2
Regulation Of Isotype Switching (GO:0045191)	2023-01-15	0.300649	0.510659	0	0	2.96581	3.56434	TFRC
Alpha-Beta T Cell Activation (GO:0046631)	2023-01-15	0.300649	0.510659	0	0	2.96581	3.56434	RSAD2
Regulation Of Multicellular Organism Growth (GO:0040014)	2023-01-15	0.300649	0.510659	0	0	2.96581	3.56434	GH1
Branched-Chain Amino Acid Metabolic Process (GO:0009081)	2023-01-15	0.300649	0.510659	0	0	2.96581	3.56434	BCAT1
Regulation Of Systemic Arterial Blood Pressure (GO:0003073)	2023-01-15	0.300649	0.510659	0	0	2.96581	3.56434	SLC2A5
Regulation Of Telomere Maintenance In Response To DNA Damage (GO:1904505)	2023-01-15	0.300649	0.510659	0	0	2.96581	3.56434	MCRS1
Ceramide Catabolic Process (GO:0046514)	2023-01-15	0.300649	0.510659	0	0	2.96581	3.56434	HEXA
Renal Filtration (GO:0097205)	2023-01-15	0.300649	0.510659	0	0	2.96581	3.56434	JCHAIN
Retrograde Axonal Transport (GO:0008090)	2023-01-15	0.300649	0.510659	0	0	2.96581	3.56434	APEX1
Endoplasmic Reticulum To Cytosol Transport (GO:1903513)	2023-01-15	0.300649	0.510659	0	0	2.96581	3.56434	HSP90B1
tRNA Wobble Base Modification (GO:0002097)	2023-01-15	0.300649	0.510659	0	0	2.96581	3.56434	ELP3
tRNA Wobble Uridine Modification (GO:0002098)	2023-01-15	0.300649	0.510659	0	0	2.96581	3.56434	ELP3
Gas Transport (GO:0015669)	2023-01-15	0.300649	0.510659	0	0	2.96581	3.56434	CYGB
Histone H4-K5 Acetylation (GO:0043981)	2023-01-15	0.300649	0.510659	0	0	2.96581	3.56434	MCRS1
Histone H4-K8 Acetylation (GO:0043982)	2023-01-15	0.300649	0.510659	0	0	2.96581	3.56434	MCRS1
Melanosome Transport (GO:0032402)	2023-01-15	0.300649	0.510659	0	0	2.96581	3.56434	MKKS
Membrane Repolarization During Action Potential (GO:0086011)	2023-01-15	0.300649	0.510659	0	0	2.96581	3.56434	ATP1B1
Negative Regulation Of Immune Effector Process (GO:0002698)	2023-01-15	0.300649	0.510659	0	0	2.96581	3.56434	GRN
Negative Regulation Of Phagocytosis (GO:0050765)	2023-01-15	0.300649	0.510659	0	0	2.96581	3.56434	PIP4P2
Negative Regulation Of Protein Processing (GO:0010955)	2023-01-15	0.300649	0.510659	0	0	2.96581	3.56434	CTSZ
Negative Regulation Of Synaptic Transmission (GO:0050805)	2023-01-15	0.300649	0.510659	0	0	2.96581	3.56434	IL1B
Pigment Granule Transport (GO:0051904)	2023-01-15	0.300649	0.510659	0	0	2.96581	3.56434	MKKS
Polyol Biosynthetic Process (GO:0046173)	2023-01-15	0.300649	0.510659	0	0	2.96581	3.56434	ISYNA1
Positive Regulation Of Immunoglobulin Mediated Immune Response (GO:0002891)	2023-01-15	0.300649	0.510659	0	0	2.96581	3.56434	TFRC
Positive Regulation Of Isotype Switching (GO:0045830)	2023-01-15	0.300649	0.510659	0	0	2.96581	3.56434	TFRC
Positive Regulation Of Potassium Ion Transport (GO:0043268)	2023-01-15	0.300649	0.510659	0	0	2.96581	3.56434	AMIGO1
Positive Regulation Of Secretion (GO:0051047)	2023-01-15	0.300649	0.510659	0	0	2.96581	3.56434	ACSL3
Positive Regulation Of Syncytium Formation By Plasma Membrane Fusion (GO:0060143)	2023-01-15	0.300649	0.510659	0	0	2.96581	3.56434	TYROBP
Regulation Of Rac Protein Signal Transduction (GO:0035020)	2023-01-15	0.300649	0.510659	0	0	2.96581	3.56434	ARHGAP44
Cellular Response To Growth Factor Stimulus (GO:0071363)	5/155	0.302096	0.512756	0	0	1.38619	1.65929	URI1;RAB35;PDE2A;MARS1;TGFBR2
Positive Regulation Of Cell Projection Organization (GO:0031346)	4/118	0.302607	0.513265	0	0	1.45873	1.74365	LYN;PLXND1;SLITRK1;AMIGO1
Regulation Of Signal Transduction (GO:0009966)	6/193	0.303451	0.513767	0	0	1.33462	1.59158	RGS5;SP100;INPP5D;GNG7;MZB1;RGS12
Regulation Of Signal Transduction By P53 Class Mediator (GO:1901796)	1947-02-01	0.303967	0.513767	0	0	1.84639	2.19875	HEXIM1;GET1
Insulin Receptor Signaling Pathway (GO:0008286)	1947-02-01	0.303967	0.513767	0	0	1.84639	2.19875	NAMPT;IGF2
Positive Regulation Of Smooth Muscle Cell Proliferation (GO:0048661)	1947-02-01	0.303967	0.513767	0	0	1.84639	2.19875	FGF9;AIF1
Protein Monoubiquitination (GO:0006513)	1947-02-01	0.303967	0.513767	0	0	1.84639	2.19875	MARCHF7;TRIM21
Cellular Response To Organic Substance (GO:0071310)	1982-03-01	0.304392	0.513768	0	0	1.57822	1.8772	IL1B;PLCG2;HCLS1
Sodium Ion Transmembrane Transport (GO:0035725)	1982-03-01	0.304392	0.513768	0	0	1.57822	1.8772	ATP1B3;SLC6A1;ATP1B1
Cellular Response To Tumor Necrosis Factor (GO:0071356)	4/119	0.307919	0.519358	0	0	1.44597	1.70324	PYCARD;CHUK;NR1D1;GBP2
Regulation Of Epithelial To Mesenchymal Transition (GO:0010717)	1983-03-01	0.31085	0.520017	0	0	1.55841	1.82092	LRG1;IL1B;TGFBR2
Epigenetic Regulation Of Gene Expression (GO:0040029)	1983-03-01	0.31085	0.520017	0	0	1.55841	1.82092	SPHK2;GLMN;IGF2
Regulation Of Cell Division (GO:0051302)	1983-03-01	0.31085	0.520017	0	0	1.55841	1.82092	MYC;FGF1;BBS4
Phosphorylation (GO:0016310)	12/429	0.312581	0.520017	0	0	1.19823	1.39341	LYN;EPHB6;EPHA7;CHUK;CERK;SPHK2;EIF2AK2;NEK2;VRK1;CSF2RB;DCLK1;TGFBR2
Cellular Response To Mechanical Stimulus (GO:0071260)	1948-02-01	0.312687	0.520017	0	0	1.80616	2.09975	IL1B;PDE2A
Chloride Transmembrane Transport (GO:1902476)	1948-02-01	0.312687	0.520017	0	0	1.80616	2.09975	SLC6A1;GABRE
B Cell Activation Involved In Immune Response (GO:0002312)	2023-01-16	0.317131	0.520017	0	0	2.76794	3.17882	GAPT
DNA Repair-Dependent Chromatin Remodeling (GO:0140861)	2023-01-16	0.317131	0.520017	0	0	2.76794	3.17882	DTX3L
Regulation Of Establishment Of Endothelial Barrier (GO:1903140)	2023-01-16	0.317131	0.520017	0	0	2.76794	3.17882	IL1B
Regulation Of Interleukin-1 Production (GO:0032652)	2023-01-16	0.317131	0.520017	0	0	2.76794	3.17882	MEFV
Alternative mRNA Splicing, Via Spliceosome (GO:0000380)	2023-01-16	0.317131	0.520017	0	0	2.76794	3.17882	SFPQ
Regulation Of Natural Killer Cell Activation (GO:0032814)	2023-01-16	0.317131	0.520017	0	0	2.76794	3.17882	TYROBP
Regulation Of Osteoblast Proliferation (GO:0033688)	2023-01-16	0.317131	0.520017	0	0	2.76794	3.17882	EIF2AK2
Regulation Of Plasminogen Activation (GO:0010755)	2023-01-16	0.317131	0.520017	0	0	2.76794	3.17882	CTSZ
Regulation Of Presynapse Assembly (GO:1905606)	2023-01-16	0.317131	0.520017	0	0	2.76794	3.17882	SLITRK1
Regulation Of Presynapse Organization (GO:0099174)	2023-01-16	0.317131	0.520017	0	0	2.76794	3.17882	SLITRK1
Regulation Of Protein Kinase C Signaling (GO:0090036)	2023-01-16	0.317131	0.520017	0	0	2.76794	3.17882	SPHK2
Cell Communication By Electrical Coupling Involved In Cardiac Conduction (GO:0086064)	2023-01-16	0.317131	0.520017	0	0	2.76794	3.17882	ATP1B1
Regulation Of Response To Cytokine Stimulus (GO:0060759)	2023-01-16	0.317131	0.520017	0	0	2.76794	3.17882	PARP9
Regulation Of Stem Cell Proliferation (GO:0072091)	2023-01-16	0.317131	0.520017	0	0	2.76794	3.17882	EIF2AK2
Cellular Response To Fatty Acid (GO:0071398)	2023-01-16	0.317131	0.520017	0	0	2.76794	3.17882	DGAT2
Regulation Of Synaptic Transmission, GABAergic (GO:0032228)	2023-01-16	0.317131	0.520017	0	0	2.76794	3.17882	APEX1
Dicarboxylic Acid Catabolic Process (GO:0043649)	2023-01-16	0.317131	0.520017	0	0	2.76794	3.17882	GAD1
Ruffle Organization (GO:0031529)	2023-01-16	0.317131	0.520017	0	0	2.76794	3.17882	PLEK
Establishment Of Melanosome Localization (GO:0032401)	2023-01-16	0.317131	0.520017	0	0	2.76794	3.17882	MKKS
Establishment Of Protein Localization To Endoplasmic Reticulum (GO:0072599)	2023-01-16	0.317131	0.520017	0	0	2.76794	3.17882	SPCS2
Glycoprotein Catabolic Process (GO:0006516)	2023-01-16	0.317131	0.520017	0	0	2.76794	3.17882	FBXO2
Negative Regulation Of Amyloid-Beta Formation (GO:1902430)	2023-01-16	0.317131	0.520017	0	0	2.76794	3.17882	APEX1
Negative Regulation Of Anoikis (GO:2000811)	2023-01-16	0.317131	0.520017	0	0	2.76794	3.17882	ITGA5
Negative Regulation Of Chemokine Production (GO:0032682)	2023-01-16	0.317131	0.520017	0	0	2.76794	3.17882	MEFV
Negative Regulation Of Inflammatory Response To Antigenic Stimulus (GO:0002862)	2023-01-16	0.317131	0.520017	0	0	2.76794	3.17882	LYN
Negative Regulation Of Interleukin-10 Production (GO:0032693)	2023-01-16	0.317131	0.520017	0	0	2.76794	3.17882	TYROBP
Negative Regulation Of Phosphatase Activity (GO:0010923)	2023-01-16	0.317131	0.520017	0	0	2.76794	3.17882	URI1
Negative Regulation Of Receptor Signaling Pathway Via JAK-STAT (GO:0046426)	2023-01-16	0.317131	0.520017	0	0	2.76794	3.17882	PARP14
Negative Regulation Of Viral-Induced Cytoplasmic Pattern Recognition Receptor Signaling Pathway (GO:0039532)	2023-01-16	0.317131	0.520017	0	0	2.76794	3.17882	DHX58
Oligodendrocyte Development (GO:0014003)	2023-01-16	0.317131	0.520017	0	0	2.76794	3.17882	EIF2B5
Positive Regulation Of Telomere Capping (GO:1904355)	2023-01-16	0.317131	0.520017	0	0	2.76794	3.17882	NEK2
Protein O-linked Mannosylation (GO:0035269)	2023-01-16	0.317131	0.520017	0	0	2.76794	3.17882	TMTC3
Protein Alpha-1,2-Demannosylation (GO:0036508)	2023-01-16	0.317131	0.520017	0	0	2.76794	3.17882	UGGT2
Protein Localization To Endoplasmic Reticulum (GO:0070972)	2023-01-16	0.317131	0.520017	0	0	2.76794	3.17882	HSPA5
Regulation Of DNA Strand Elongation (GO:0060382)	2023-01-16	0.317131	0.520017	0	0	2.76794	3.17882	MCRS1
Unsaturated Fatty Acid Metabolic Process (GO:0033559)	1949-02-01	0.321383	0.524854	0	0	1.76764	2.00648	PNPLA8;PLA2G4A
Heterophilic Cell-Cell Adhesion Via Plasma Membrane Cell Adhesion Molecules (GO:0007157)	1949-02-01	0.321383	0.524854	0	0	1.76764	2.00648	AMIGO1;ITGAL
Negative Regulation Of T Cell Activation (GO:0050868)	1949-02-01	0.321383	0.524854	0	0	1.76764	2.00648	CD86;GLMN
Neurogenesis (GO:0022008)	1949-02-01	0.321383	0.524854	0	0	1.76764	2.00648	APEX1;TRAK2
Nuclear Export (GO:0051168)	1949-02-01	0.321383	0.524854	0	0	1.76764	2.00648	TPR;RAE1
Proton Transmembrane Transport (GO:1902600)	1949-02-01	0.321383	0.524854	0	0	1.76764	2.00648	SLC4A11;ATP1B1
Defense Response To Gram-positive Bacterium (GO:0050830)	1985-03-01	0.323776	0.526065	0	0	1.52025	1.71439	IL1B;CASP4;GBP2
mRNA Metabolic Process (GO:0016071)	1985-03-01	0.323776	0.526065	0	0	1.52025	1.71439	SFPQ;DXO;FBXO11
Negative Regulation Of Cell Cycle (GO:0045786)	1985-03-01	0.323776	0.526065	0	0	1.52025	1.71439	HEXIM1;RNF167;CDKN1A
Nuclear-Transcribed mRNA Catabolic Process (GO:0000956)	1985-03-01	0.323776	0.526065	0	0	1.52025	1.71439	UPF2;DXO;POLR2G
Positive Regulation Of Amide Metabolic Process (GO:0034250)	1985-03-01	0.323776	0.526065	0	0	1.52025	1.71439	FXR2;SPHK2;METTL5
Receptor-Mediated Endocytosis (GO:0006898)	4/122	0.323906	0.526065	0	0	1.40899	1.58836	ITGAM;TFRC;ITGB2;CANX
Positive Regulation Of Epithelial Cell Proliferation (GO:0050679)	4/123	0.329249	0.526065	0	0	1.39708	1.55208	GRN;LRG1;FGF9;MYC
Regulation Of Cell Motility (GO:2000145)	4/123	0.329249	0.526065	0	0	1.39708	1.55208	PLXND1;FGF9;WAS;FGF1
Blood Circulation (GO:0008015)	1950-02-01	0.330053	0.526065	0	0	1.73072	1.91851	CXCL10;SERPING1
Nucleocytoplasmic Transport (GO:0006913)	1950-02-01	0.330053	0.526065	0	0	1.73072	1.91851	TPR;RAE1
Plasma Membrane Bounded Cell Projection Morphogenesis (GO:0120039)	1950-02-01	0.330053	0.526065	0	0	1.73072	1.91851	EPB41L3;DCLK1
Positive Regulation Of Developmental Growth (GO:0048639)	1950-02-01	0.330053	0.526065	0	0	1.73072	1.91851	GH1;CPNE6
Positive Regulation Of Transport (GO:0051050)	1950-02-01	0.330053	0.526065	0	0	1.73072	1.91851	CAPN10;SYNGR3
Pyruvate Metabolic Process (GO:0006090)	1950-02-01	0.330053	0.526065	0	0	1.73072	1.91851	LDHB;PGAM1
DNA Damage Response, Signal Transduction By P53 Class Mediator Resulting In Cell Cycle Arrest (GO:0006977)	2023-01-17	0.333225	0.526065	0	0	2.59481	2.85154	CDKN1A
G Protein-Coupled Acetylcholine Receptor Signaling Pathway (GO:0007213)	2023-01-17	0.333225	0.526065	0	0	2.59481	2.85154	HRH3
Regulation Of Hematopoietic Progenitor Cell Differentiation (GO:1901532)	2023-01-17	0.333225	0.526065	0	0	2.59481	2.85154	EIF2AK2
Regulation Of Inflammatory Response To Antigenic Stimulus (GO:0002861)	2023-01-17	0.333225	0.526065	0	0	2.59481	2.85154	LYN
Regulation Of Leukocyte Chemotaxis (GO:0002688)	2023-01-17	0.333225	0.526065	0	0	2.59481	2.85154	LYN
Regulation Of Mitotic Cell Cycle Spindle Assembly Checkpoint (GO:0090266)	2023-01-17	0.333225	0.526065	0	0	2.59481	2.85154	TPR
Aorta Morphogenesis (GO:0035909)	2023-01-17	0.333225	0.526065	0	0	2.59481	2.85154	TGFBR2
cGMP-mediated Signaling (GO:0019934)	2023-01-17	0.333225	0.526065	0	0	2.59481	2.85154	PDE2A
Carboxylic Acid Biosynthetic Process (GO:0046394)	2023-01-17	0.333225	0.526065	0	0	2.59481	2.85154	PYCARD
Regulation Of Tubulin Deacetylation (GO:0090043)	2023-01-17	0.333225	0.526065	0	0	2.59481	2.85154	FNTA
Response To Acidic pH (GO:0010447)	2023-01-17	0.333225	0.526065	0	0	2.59481	2.85154	CTSS
Retrograde Protein Transport, ER To Cytosol (GO:0030970)	2023-01-17	0.333225	0.526065	0	0	2.59481	2.85154	HSP90B1
Filopodium Assembly (GO:0046847)	2023-01-17	0.333225	0.526065	0	0	2.59481	2.85154	FMNL3
Triglyceride Biosynthetic Process (GO:0019432)	2023-01-17	0.333225	0.526065	0	0	2.59481	2.85154	DGAT2
Hippo Signaling (GO:0035329)	2023-01-17	0.333225	0.526065	0	0	2.59481	2.85154	TEAD3
Intracellular Zinc Ion Homeostasis (GO:0006882)	2023-01-17	0.333225	0.526065	0	0	2.59481	2.85154	SLC39A7
Long-Chain fatty-acyl-CoA Biosynthetic Process (GO:0035338)	2023-01-17	0.333225	0.526065	0	0	2.59481	2.85154	ACSL3
mRNA Cis Splicing, Via Spliceosome (GO:0045292)	2023-01-17	0.333225	0.526065	0	0	2.59481	2.85154	DDX23
Negative Regulation Of Calcium Ion Transport (GO:0051926)	2023-01-17	0.333225	0.526065	0	0	2.59481	2.85154	CD33
Negative Regulation Of Fibroblast Proliferation (GO:0048147)	2023-01-17	0.333225	0.526065	0	0	2.59481	2.85154	MYC
Negative Regulation Of Interleukin-8 Production (GO:0032717)	2023-01-17	0.333225	0.526065	0	0	2.59481	2.85154	CD33
Negative Regulation Of Oxidative Stress-Induced Intrinsic Apoptotic Signaling Pathway (GO:1902176)	2023-01-17	0.333225	0.526065	0	0	2.59481	2.85154	NME5
Negative Regulation Of Ubiquitin-Protein Transferase Activity (GO:0051444)	2023-01-17	0.333225	0.526065	0	0	2.59481	2.85154	DTX3L
Negative Regulation Of Vascular Associated Smooth Muscle Cell Proliferation (GO:1904706)	2023-01-17	0.333225	0.526065	0	0	2.59481	2.85154	CDKN1A
Nuclear-Transcribed mRNA Catabolic Process, Exonucleolytic (GO:0000291)	2023-01-17	0.333225	0.526065	0	0	2.59481	2.85154	POLR2G
Peptidyl-Threonine Dephosphorylation (GO:0035970)	2023-01-17	0.333225	0.526065	0	0	2.59481	2.85154	PGAM5
Positive Chemotaxis (GO:0050918)	2023-01-17	0.333225	0.526065	0	0	2.59481	2.85154	CORO1A
Positive Regulation Of Alpha-Beta T Cell Proliferation (GO:0046641)	2023-01-17	0.333225	0.526065	0	0	2.59481	2.85154	TGFBR2
Positive Regulation Of Cell Cycle Phase Transition (GO:1901989)	2023-01-17	0.333225	0.526065	0	0	2.59481	2.85154	PLCG2
Positive Regulation Of Dendrite Extension (GO:1903861)	2023-01-17	0.333225	0.526065	0	0	2.59481	2.85154	CPNE6
Positive Regulation Of Leukocyte Adhesion To Vascular Endothelial Cell (GO:1904996)	2023-01-17	0.333225	0.526065	0	0	2.59481	2.85154	ITGB2
Positive Regulation Of Macrophage Derived Foam Cell Differentiation (GO:0010744)	2023-01-17	0.333225	0.526065	0	0	2.59481	2.85154	CSF1
Positive Regulation Of Transcription From RNA Polymerase II Promoter In Response To Stress (GO:0036003)	2023-01-17	0.333225	0.526065	0	0	2.59481	2.85154	HSPA5
Purine-Containing Compound Biosynthetic Process (GO:0072522)	2023-01-17	0.333225	0.526065	0	0	2.59481	2.85154	PRPSAP1
rRNA Modification (GO:0000154)	2023-01-17	0.333225	0.526065	0	0	2.59481	2.85154	METTL5
rRNA Transcription (GO:0009303)	2023-01-17	0.333225	0.526065	0	0	2.59481	2.85154	MARS1
Regulation Of Adenylate Cyclase Activity (GO:0045761)	2023-01-17	0.333225	0.526065	0	0	2.59481	2.85154	GABBR2
Negative Regulation Of Growth (GO:0045926)	4/124	0.334596	0.527885	0	0	1.38537	1.51674	DNAJB2;CDKN1A;SPHK2;ING1
Regulation Of Type II Interferon Production (GO:0032649)	1987-03-01	0.336703	0.530862	0	0	1.4839	1.6153	PYCARD;CLEC7A;IL1B
Amide Biosynthetic Process (GO:0043604)	1951-02-01	0.338691	0.531568	0	0	1.69531	1.83546	GLS2;SPTSSA
Sensory Perception (GO:0007600)	1951-02-01	0.338691	0.531568	0	0	1.69531	1.83546	CDH23;BBS4
Negative Regulation Of MAP Kinase Activity (GO:0043407)	1951-02-01	0.338691	0.531568	0	0	1.69531	1.83546	LYN;IL1B
Positive Regulation Of DNA Recombination (GO:0045911)	1951-02-01	0.338691	0.531568	0	0	1.69531	1.83546	TFRC;WAS
Positive Regulation Of Ras Protein Signal Transduction (GO:0046579)	1951-02-01	0.338691	0.531568	0	0	1.69531	1.83546	ADGRG1;GPR18
Positive Regulation Of Leukocyte Mediated Cytotoxicity (GO:0001912)	1951-02-01	0.338691	0.531568	0	0	1.69531	1.83546	ITGAM;TYROBP
Receptor Internalization (GO:0031623)	1951-02-01	0.338691	0.531568	0	0	1.69531	1.83546	TFRC;ITGB2
Negative Regulation Of Cell Growth (GO:0030308)	4/125	0.339948	0.533195	0	0	1.37385	1.48233	DNAJB2;CDKN1A;SPHK2;ING1
Regulation Of Endothelial Cell Migration (GO:0010594)	1988-03-01	0.343162	0.535842	0	0	1.46637	1.56835	GRN;SP100;FGF1
Negative Regulation Of Protein Kinase Activity (GO:0006469)	1988-03-01	0.343162	0.535842	0	0	1.46637	1.56835	PYCARD;CDKN1A;PTPRB
Cellular Response To Starvation (GO:0009267)	4/126	0.345302	0.535842	0	0	1.36252	1.44881	HSPA8;CDKN1A;HSPA5;EIF2AK2
Arachidonic Acid Metabolic Process (GO:0019369)	1952-02-01	0.347294	0.535842	0	0	1.66132	1.75699	PNPLA8;PLA2G4A
Regulation Of Peptide Hormone Secretion (GO:0090276)	1952-02-01	0.347294	0.535842	0	0	1.66132	1.75699	IL1B;KCNA5
Negative Regulation Of Response To Stimulus (GO:0048585)	1952-02-01	0.347294	0.535842	0	0	1.66132	1.75699	LYN;INPP5D
Positive Regulation Of Telomere Maintenance (GO:0032206)	1952-02-01	0.347294	0.535842	0	0	1.66132	1.75699	MCRS1;NEK2
Regulation Of Cell Development (GO:0060284)	1952-02-01	0.347294	0.535842	0	0	1.66132	1.75699	GRN;IL1B
Organelle Assembly (GO:0070925)	9/322	0.348273	0.535842	0	0	1.19597	1.26147	MKKS;MACIR;TMEM216;CCDC113;RAB35;UBQLN1;CORO1A;BBS4;AP1M1
Negative Regulation Of Apoptotic Process (GO:0043066)	13/482	0.348442	0.535842	0	0	1.15353	1.21614	CNTFR;BNIP3L;CD74;GRN;TFRC;ARL6IP1;HSPA5;IFIT3;HSP90B1;MYC;HCLS1;ITGA5;CRLF1
Regulation Of Dendrite Extension (GO:1903859)	2023-01-18	0.348941	0.535842	0	0	2.44205	2.57112	CPNE6
T-helper Cell Differentiation (GO:0042093)	2023-01-18	0.348941	0.535842	0	0	2.44205	2.57112	BATF
Regulation Of Lymphocyte Activation (GO:0051249)	2023-01-18	0.348941	0.535842	0	0	2.44205	2.57112	CLEC7A
Regulation Of Lymphocyte Proliferation (GO:0050670)	2023-01-18	0.348941	0.535842	0	0	2.44205	2.57112	MZB1
Associative Learning (GO:0008306)	2023-01-18	0.348941	0.535842	0	0	2.44205	2.57112	SLC6A1
Regulation Of Nervous System Process (GO:0031644)	2023-01-18	0.348941	0.535842	0	0	2.44205	2.57112	DLGAP4
Regulation Of Protein Neddylation (GO:2000434)	2023-01-18	0.348941	0.535842	0	0	2.44205	2.57112	GPS1
Regulation Of Vascular Endothelial Cell Proliferation (GO:1905562)	2023-01-18	0.348941	0.535842	0	0	2.44205	2.57112	IGF2
Ureteric Bud Morphogenesis (GO:0060675)	2023-01-18	0.348941	0.535842	0	0	2.44205	2.57112	MYC
Vesicle Transport Along Actin Filament (GO:0030050)	2023-01-18	0.348941	0.535842	0	0	2.44205	2.57112	MYO1F
Melanosome Assembly (GO:1903232)	2023-01-18	0.348941	0.535842	0	0	2.44205	2.57112	AP1M1
Melanosome Localization (GO:0032400)	2023-01-18	0.348941	0.535842	0	0	2.44205	2.57112	MKKS
ncRNA-mediated Post-Transcriptional Gene Silencing (GO:0035194)	2023-01-18	0.348941	0.535842	0	0	2.44205	2.57112	TNRC6A
Negative Regulation Of Amyloid Precursor Protein Catabolic Process (GO:1902992)	2023-01-18	0.348941	0.535842	0	0	2.44205	2.57112	APEX1
Negative Regulation Of Viral Entry Into Host Cell (GO:0046597)	2023-01-18	0.348941	0.535842	0	0	2.44205	2.57112	IFITM3
Neuromuscular Process (GO:0050905)	2023-01-18	0.348941	0.535842	0	0	2.44205	2.57112	PRRT2
Positive Regulation Of G Protein-Coupled Receptor Signaling Pathway (GO:0045745)	2023-01-18	0.348941	0.535842	0	0	2.44205	2.57112	C3
Positive Regulation Of Extracellular Matrix Organization (GO:1903055)	2023-01-18	0.348941	0.535842	0	0	2.44205	2.57112	FSCN1
Positive Regulation Of Interleukin-4 Production (GO:0032753)	2023-01-18	0.348941	0.535842	0	0	2.44205	2.57112	CD86
Positive Regulation Of Phosphoprotein Phosphatase Activity (GO:0032516)	2023-01-18	0.348941	0.535842	0	0	2.44205	2.57112	CD33
Regulation Of cAMP-mediated Signaling (GO:0043949)	2023-01-18	0.348941	0.535842	0	0	2.44205	2.57112	PDE2A
Regulation Of Cell Cycle G2/M Phase Transition (GO:1902749)	2023-01-18	0.348941	0.535842	0	0	2.44205	2.57112	CDKN1A
Defense Response To Bacterium (GO:0042742)	6/204	0.349107	0.535842	0	0	1.25976	1.32574	PYCARD;RNF213;IL1B;CASP4;GBP2;JCHAIN
Cellular Response To Chemical Stress (GO:0062197)	1989-03-01	0.349616	0.535842	0	0	1.44924	1.52303	SLC4A11;TRIM21;AIF1
Organic Anion Transport (GO:0015711)	1989-03-01	0.349616	0.535842	0	0	1.44924	1.52303	SLC35B2;SLCO2A1;SLC4A11
Positive Regulation Of DNA Repair (GO:0045739)	1989-03-01	0.349616	0.535842	0	0	1.44924	1.52303	MCRS1;UIMC1;SPIRE1
Regulation Of Response To External Stimulus (GO:0032101)	4/127	0.350658	0.537097	0	0	1.35137	1.41616	GRN;DHX58;CASP4;USP18
Regulation Of ERK1 And ERK2 Cascade (GO:0070372)	7/244	0.352232	0.539168	0	0	1.22803	1.2814	LYN;PYCARD;CD74;EPHA7;IL1B;CXCL17;FGF1
Regulation Of Cyclin-Dependent Protein Kinase Activity (GO:1904029)	1953-02-01	0.35586	0.540651	0	0	1.62866	1.68276	CDKN1A;CCNG1
Regulation Of Macromolecule Biosynthetic Process (GO:0010556)	1953-02-01	0.35586	0.540651	0	0	1.62866	1.68276	GRM5;ELP3
Blood Vessel Morphogenesis (GO:0048514)	1953-02-01	0.35586	0.540651	0	0	1.62866	1.68276	GLMN;TGFBR2
Regulation Of Receptor Signaling Pathway Via JAK-STAT (GO:0046425)	1953-02-01	0.35586	0.540651	0	0	1.62866	1.68276	GH1;OCIAD1
Cellular Response To Alcohol (GO:0097306)	1953-02-01	0.35586	0.540651	0	0	1.62866	1.68276	SPHK2;PTGER2
Gonad Development (GO:0008406)	1953-02-01	0.35586	0.540651	0	0	1.62866	1.68276	MKKS;FGF9
Protein Homotetramerization (GO:0051289)	1953-02-01	0.35586	0.540651	0	0	1.62866	1.68276	GBP5;B2M
Regulation Of Phosphatidylinositol 3-Kinase Signaling (GO:0014066)	1990-03-01	0.356064	0.540651	0	0	1.43251	1.47927	GH1;NCF1;HCLS1
Mitochondrial Respiratory Chain Complex Assembly (GO:0033108)	1990-03-01	0.356064	0.540651	0	0	1.43251	1.47927	SAMM50;NDUFS7;UQCC1
Intracellular Protein Transport (GO:0006886)	9/325	0.358232	0.540651	0	0	1.18443	1.2159	CD74;RAB5C;UNC93B1;APEX1;RAB35;TPR;PREB;RAB22A;TRAK2
Protein Homooligomerization (GO:0051260)	4/129	0.36137	0.540651	0	0	1.32961	1.35335	PYCARD;GBP5;B2M;CARD11
Protein Targeting (GO:0006605)	4/129	0.36137	0.540651	0	0	1.32961	1.35335	SPCS2;NCF1;APEX1;TRAK2
Double-Strand Break Repair (GO:0006302)	5/168	0.362476	0.540651	0	0	1.27478	1.29365	SFPQ;DTX3L;UIMC1;FSCN1;PARP9
Positive Regulation Of MAP Kinase Activity (GO:0043406)	1991-03-01	0.362502	0.540651	0	0	1.41616	1.43701	GH1;IL1B;FGF1
Arp2/3 Complex-Mediated Actin Nucleation (GO:0034314)	2023-01-19	0.364287	0.540651	0	0	2.30626	2.3289	ARPC1B
COPII Vesicle Coating (GO:0048208)	2023-01-19	0.364287	0.540651	0	0	2.30626	2.3289	PREB
DNA Catabolic Process (GO:0006308)	2023-01-19	0.364287	0.540651	0	0	2.30626	2.3289	ISG20
Regulation Of Fibroblast Growth Factor Receptor Signaling Pathway (GO:0040036)	2023-01-19	0.364287	0.540651	0	0	2.30626	2.3289	GPC1
RNA-templated DNA Biosynthetic Process (GO:0006278)	2023-01-19	0.364287	0.540651	0	0	2.30626	2.3289	RFC1
Regulation Of Insulin-Like Growth Factor Receptor Signaling Pathway (GO:0043567)	2023-01-19	0.364287	0.540651	0	0	2.30626	2.3289	GH1
Regulation Of Megakaryocyte Differentiation (GO:0045652)	2023-01-19	0.364287	0.540651	0	0	2.30626	2.3289	PITHD1
Atrioventricular Valve Morphogenesis (GO:0003181)	2023-01-19	0.364287	0.540651	0	0	2.30626	2.3289	TGFBR2
Regulation Of Nuclear Division (GO:0051783)	2023-01-19	0.364287	0.540651	0	0	2.30626	2.3289	NEK2
Bicarbonate Transport (GO:0015701)	2023-01-19	0.364287	0.540651	0	0	2.30626	2.3289	SLC4A11
Cardiac Ventricle Development (GO:0003231)	2023-01-19	0.364287	0.540651	0	0	2.30626	2.3289	PDE2A
Skeletal Muscle Contraction (GO:0003009)	2023-01-19	0.364287	0.540651	0	0	2.30626	2.3289	STAC2
snRNA Processing (GO:0016180)	2023-01-19	0.364287	0.540651	0	0	2.30626	2.3289	INTS8
Fluid Transport (GO:0042044)	2023-01-19	0.364287	0.540651	0	0	2.30626	2.3289	SLC4A11
Telomere Maintenance Via Telomerase (GO:0007004)	2023-01-19	0.364287	0.540651	0	0	2.30626	2.3289	RFC1
Ganglioside Metabolic Process (GO:0001573)	2023-01-19	0.364287	0.540651	0	0	2.30626	2.3289	HEXA
Gastrulation (GO:0007369)	2023-01-19	0.364287	0.540651	0	0	2.30626	2.3289	MKKS
Vesicle Targeting, Rough ER To cis-Golgi (GO:0048207)	2023-01-19	0.364287	0.540651	0	0	2.30626	2.3289	PREB
Immunoglobulin Production Involved In Immunoglobulin-Mediated Immune Response (GO:0002381)	2023-01-19	0.364287	0.540651	0	0	2.30626	2.3289	GAPT
Interleukin-1-Mediated Signaling Pathway (GO:0070498)	2023-01-19	0.364287	0.540651	0	0	2.30626	2.3289	IL1B
Intrinsic Apoptotic Signaling Pathway In Response To DNA Damage By P53 Class Mediator (GO:0042771)	2023-01-19	0.364287	0.540651	0	0	2.30626	2.3289	PYCARD
Leukocyte Adhesion To Vascular Endothelial Cell (GO:0061756)	2023-01-19	0.364287	0.540651	0	0	2.30626	2.3289	LRG1
Leukotriene Biosynthetic Process (GO:0019370)	2023-01-19	0.364287	0.540651	0	0	2.30626	2.3289	PLA2G4A
Linoleic Acid Metabolic Process (GO:0043651)	2023-01-19	0.364287	0.540651	0	0	2.30626	2.3289	PNPLA8
Mitotic Sister Chromatid Cohesion (GO:0007064)	2023-01-19	0.364287	0.540651	0	0	2.30626	2.3289	STAG1
Nucleotide Biosynthetic Process (GO:0009165)	2023-01-19	0.364287	0.540651	0	0	2.30626	2.3289	PRPSAP1
Oligodendrocyte Differentiation (GO:0048709)	2023-01-19	0.364287	0.540651	0	0	2.30626	2.3289	EIF2B5
Positive Regulation Of Histone Methylation (GO:0031062)	2023-01-19	0.364287	0.540651	0	0	2.30626	2.3289	MCRS1
Positive Regulation Of Hormone Secretion (GO:0046887)	2023-01-19	0.364287	0.540651	0	0	2.30626	2.3289	HCAR2
Protein Insertion Into Membrane (GO:0051205)	2023-01-19	0.364287	0.540651	0	0	2.30626	2.3289	GET1
Purine Ribonucleotide Transport (GO:0015868)	2023-01-19	0.364287	0.540651	0	0	2.30626	2.3289	SLC35B2
Regulation Of B Cell Differentiation (GO:0045577)	2023-01-19	0.364287	0.540651	0	0	2.30626	2.3289	INPP5D
Regulation Of Behavior (GO:0050795)	2023-01-19	0.364287	0.540651	0	0	2.30626	2.3289	NR1D1
Regulation Of Exocytosis (GO:0017157)	1954-02-01	0.364386	0.540651	0	0	1.59726	1.6125	RAB2B;APEX1
Monoatomic Anion Transmembrane Transport (GO:0098656)	1954-02-01	0.364386	0.540651	0	0	1.59726	1.6125	SLC6A1;GABRE
Negative Regulation Of Protein Ubiquitination (GO:0031397)	1954-02-01	0.364386	0.540651	0	0	1.59726	1.6125	DTX3L;MARCHF7
Positive Regulation Of Protein Catabolic Process (GO:0045732)	1992-03-01	0.368931	0.547059	0	0	1.40017	1.39618	PSMC5;IL1B;TMTC3
Cellular Response To Fibroblast Growth Factor Stimulus (GO:0044344)	1955-02-01	0.372868	0.550902	0	0	1.56704	1.54594	FGF9;FGF1
Regulation Of Synaptic Transmission, Glutamatergic (GO:0051966)	1955-02-01	0.372868	0.550902	0	0	1.56704	1.54594	RNF167;GRM5
Ceramide Metabolic Process (GO:0006672)	1955-02-01	0.372868	0.550902	0	0	1.56704	1.54594	CERK;SPTSSA
Phosphatidylcholine Metabolic Process (GO:0046470)	1955-02-01	0.372868	0.550902	0	0	1.56704	1.54594	PNPLA8;PLA2G4A
Positive Regulation Of Protein Kinase B Signaling (GO:0051897)	1993-03-01	0.375348	0.550902	0	0	1.38454	1.35672	F10;IGF2;HCLS1
Fc-gamma Receptor Signaling Pathway Involved In Phagocytosis (GO:0038096)	2023-01-20	0.379272	0.550902	0	0	2.18477	2.11814	LYN
Regulation Of Fibroblast Migration (GO:0010762)	2023-01-20	0.379272	0.550902	0	0	2.18477	2.11814	MACIR
Actin Filament-Based Transport (GO:0099515)	2023-01-20	0.379272	0.550902	0	0	2.18477	2.11814	MYO1F
Adenine Nucleotide Transport (GO:0051503)	2023-01-20	0.379272	0.550902	0	0	2.18477	2.11814	SLC35B2
Regulation Of Mitotic Spindle Assembly (GO:1901673)	2023-01-20	0.379272	0.550902	0	0	2.18477	2.11814	TPR
Calcium-Mediated Signaling Using Intracellular Calcium Source (GO:0035584)	2023-01-20	0.379272	0.550902	0	0	2.18477	2.11814	GRM5
Cell Projection Organization (GO:0030030)	2023-01-20	0.379272	0.550902	0	0	2.18477	2.11814	PLEK
Regulation Of Spindle Organization (GO:0090224)	2023-01-20	0.379272	0.550902	0	0	2.18477	2.11814	RAE1
Regulation Of Toll-Like Receptor Signaling Pathway (GO:0034121)	2023-01-20	0.379272	0.550902	0	0	2.18477	2.11814	IRF7
Response To ATP (GO:0033198)	2023-01-20	0.379272	0.550902	0	0	2.18477	2.11814	HSP90B1
Endothelial Cell Development (GO:0001885)	2023-01-20	0.379272	0.550902	0	0	2.18477	2.11814	PDE2A
Sulfur Compound Catabolic Process (GO:0044273)	2023-01-20	0.379272	0.550902	0	0	2.18477	2.11814	GPC1
Transport Along Microtubule (GO:0010970)	2023-01-20	0.379272	0.550902	0	0	2.18477	2.11814	BORCS5
Intracellular Monoatomic Ion Homeostasis (GO:0006873)	2023-01-20	0.379272	0.550902	0	0	2.18477	2.11814	SLC4A11
Leukotriene Metabolic Process (GO:0006691)	2023-01-20	0.379272	0.550902	0	0	2.18477	2.11814	PLA2G4A
Limb Morphogenesis (GO:0035108)	2023-01-20	0.379272	0.550902	0	0	2.18477	2.11814	IQCE
Maturation Of LSU-rRNA (GO:0000470)	2023-01-20	0.379272	0.550902	0	0	2.18477	2.11814	ZNHIT6
Negative Regulation Of Small GTPase Mediated Signal Transduction (GO:0051058)	2023-01-20	0.379272	0.550902	0	0	2.18477	2.11814	CD2AP
Negative Regulation Of Stem Cell Population Maintenance (GO:1902455)	2023-01-20	0.379272	0.550902	0	0	2.18477	2.11814	ING1
Negative Regulation Of Viral Life Cycle (GO:1903901)	2023-01-20	0.379272	0.550902	0	0	2.18477	2.11814	IFITM3
Peripheral Nervous System Development (GO:0007422)	2023-01-20	0.379272	0.550902	0	0	2.18477	2.11814	GPC1
Positive Regulation Of Leukocyte Activation (GO:0002696)	2023-01-20	0.379272	0.550902	0	0	2.18477	2.11814	CLEC7A
Positive Regulation Of Lipid Catabolic Process (GO:0050996)	2023-01-20	0.379272	0.550902	0	0	2.18477	2.11814	IL1B
Positive Regulation Of Lipid Storage (GO:0010884)	2023-01-20	0.379272	0.550902	0	0	2.18477	2.11814	C3
Positive Regulation Of Vascular Associated Smooth Muscle Cell Proliferation (GO:1904707)	2023-01-20	0.379272	0.550902	0	0	2.18477	2.11814	FGF9
Protein Deacylation (GO:0035601)	2023-01-20	0.379272	0.550902	0	0	2.18477	2.11814	SIRT5
protein-DNA Complex Disassembly (GO:0032986)	2023-01-20	0.379272	0.550902	0	0	2.18477	2.11814	MYC
Regulation Of Calcium Ion Import (GO:0090279)	2023-01-20	0.379272	0.550902	0	0	2.18477	2.11814	SPHK2
Regulation Of Cardiac Muscle Contraction By Calcium Ion Signaling (GO:0010882)	2023-01-20	0.379272	0.550902	0	0	2.18477	2.11814	ATP1B1
Regulation Of Stem Cell Population Maintenance (GO:2000036)	1956-02-01	0.381304	0.552512	0	0	1.53795	1.48282	MYC;ING1
Cellular Response To Peptide (GO:1901653)	1956-02-01	0.381304	0.552512	0	0	1.53795	1.48282	GRM5;CASP4
Mitotic DNA Damage Checkpoint Signaling (GO:0044773)	1956-02-01	0.381304	0.552512	0	0	1.53795	1.48282	CDKN1A;UIMC1
Positive Regulation Of DNA-templated Transcription, Elongation (GO:0032786)	1956-02-01	0.381304	0.552512	0	0	1.53795	1.48282	PWWP2B;LEO1
Cellular Response To Hormone Stimulus (GO:0032870)	1994-03-01	0.381752	0.552512	0	0	1.36926	1.31857	HSPA8;URI1;CTSS
Peptidyl-Lysine Modification (GO:0018205)	1994-03-01	0.381752	0.552512	0	0	1.36926	1.31857	SIRT5;P3H3;EEF1AKMT2
T Cell Receptor Signaling Pathway (GO:0050852)	1995-03-01	0.388141	0.5607	0	0	1.35431	1.2817	EIF2B5;INPP5D;PLCG2
Cell Junction Assembly (GO:0034329)	1995-03-01	0.388141	0.5607	0	0	1.35431	1.2817	PLXND1;SLITRK1;FSCN1
Positive Regulation Of Epithelial Cell Migration (GO:0010634)	1995-03-01	0.388141	0.5607	0	0	1.35431	1.2817	GRN;PLCG2;FGF1
RNA Catabolic Process (GO:0006401)	1957-02-01	0.389692	0.5607	0	0	1.50991	1.42293	ISG20;DXO
Regulation Of Calcium Ion Transport (GO:0051924)	1957-02-01	0.389692	0.5607	0	0	1.50991	1.42293	CD84;CD33
Regulation Of Lipid Storage (GO:0010883)	2023-01-21	0.393905	0.5607	0	0	2.07543	1.93356	C3
Regulation Of Lipopolysaccharide-Mediated Signaling Pathway (GO:0031664)	2023-01-21	0.393905	0.5607	0	0	2.07543	1.93356	LY86
Regulation Of Membrane Protein Ectodomain Proteolysis (GO:0051043)	2023-01-21	0.393905	0.5607	0	0	2.07543	1.93356	IL1B
Aminoglycan Biosynthetic Process (GO:0006023)	2023-01-21	0.393905	0.5607	0	0	2.07543	1.93356	HEXA
Antigen Processing And Presentation Of Endogenous Peptide Antigen (GO:0002483)	2023-01-21	0.393905	0.5607	0	0	2.07543	1.93356	TAP1
Regulation Of Transferase Activity (GO:0051338)	2023-01-21	0.393905	0.5607	0	0	2.07543	1.93356	NLRC5
Cellular Response To Nerve Growth Factor Stimulus (GO:1990090)	2023-01-21	0.393905	0.5607	0	0	2.07543	1.93356	RAB35
Chaperone-Mediated Protein Complex Assembly (GO:0051131)	2023-01-21	0.393905	0.5607	0	0	2.07543	1.93356	MKKS
Endocardial Cushion Morphogenesis (GO:0003203)	2023-01-21	0.393905	0.5607	0	0	2.07543	1.93356	TGFBR2
snRNA Metabolic Process (GO:0016073)	2023-01-21	0.393905	0.5607	0	0	2.07543	1.93356	INTS8
Sodium Ion Import Across Plasma Membrane (GO:0098719)	2023-01-21	0.393905	0.5607	0	0	2.07543	1.93356	SLC6A1
Sulfur Compound Transport (GO:0072348)	2023-01-21	0.393905	0.5607	0	0	2.07543	1.93356	SLC35B2
Zinc Ion Transmembrane Transport (GO:0071577)	2023-01-21	0.393905	0.5607	0	0	2.07543	1.93356	SLC39A7
Macrophage Differentiation (GO:0030225)	2023-01-21	0.393905	0.5607	0	0	2.07543	1.93356	CSF1
Modulation By Host Of Viral Genome Replication (GO:0044827)	2023-01-21	0.393905	0.5607	0	0	2.07543	1.93356	IFI27
Modulation By Symbiont Of Entry Into Host (GO:0052372)	2023-01-21	0.393905	0.5607	0	0	2.07543	1.93356	TRIM21
Negative Regulation Of Reactive Oxygen Species Metabolic Process (GO:2000378)	2023-01-21	0.393905	0.5607	0	0	2.07543	1.93356	SIRT5
Negative Regulation Of Tumor Necrosis Factor-Mediated Signaling Pathway (GO:0010804)	2023-01-21	0.393905	0.5607	0	0	2.07543	1.93356	PELI3
Positive Regulation Of Amyloid Precursor Protein Catabolic Process (GO:1902993)	2023-01-21	0.393905	0.5607	0	0	2.07543	1.93356	LYN
Positive Regulation Of Blood Coagulation (GO:0030194)	2023-01-21	0.393905	0.5607	0	0	2.07543	1.93356	ENPP4
Positive Regulation Of Vacuole Organization (GO:0044090)	2023-01-21	0.393905	0.5607	0	0	2.07543	1.93356	GRN
Protein Mannosylation (GO:0035268)	2023-01-21	0.393905	0.5607	0	0	2.07543	1.93356	TMTC3
Regulation Of Anoikis (GO:2000209)	2023-01-21	0.393905	0.5607	0	0	2.07543	1.93356	ITGA5
Regulation Of Protein Metabolic Process (GO:0051246)	1996-03-01	0.394515	0.560907	0	0	1.33967	1.24603	GRM5;CSF1;ELP3
Cellular Response To Transforming Growth Factor Beta Stimulus (GO:0071560)	1996-03-01	0.394515	0.560907	0	0	1.33967	1.24603	FNTA;PDE2A;TGFBR2
Regulation Of Apoptotic Process (GO:0042981)	18/705	0.396576	0.563507	0	0	1.08979	1.00794	BNIP3L;CD74;TFRC;ARL6IP1;PRMT2;HSPA5;SPHK2;GLS2;FBXO11;IFIT3;HSP90B1;IFIT2;PYCARD;CXCL10;MYC;APEX1;ANP32E;IRF5
Selective Autophagy (GO:0061912)	1958-02-01	0.398028	0.564243	0	0	1.48287	1.36607	RNF213;UBQLN1
Glycosaminoglycan Biosynthetic Process (GO:0006024)	1958-02-01	0.398028	0.564243	0	0	1.48287	1.36607	IL1B;HEXA
Inorganic Anion Transport (GO:0015698)	1958-02-01	0.398028	0.564243	0	0	1.48287	1.36607	CLIC3;SLC4A11
Muscle Organ Development (GO:0007517)	1958-02-01	0.398028	0.564243	0	0	1.48287	1.36607	COPRS;CXCL10
Regulation Of Protein Localization (GO:0032880)	1997-03-01	0.400871	0.567014	0	0	1.32535	1.21153	GPC1;TPR;TRIM21
Monocarboxylic Acid Metabolic Process (GO:0032787)	1997-03-01	0.400871	0.567014	0	0	1.32535	1.21153	LDHB;PNPLA8;ACSL3
Protein Localization To Plasma Membrane (GO:0072659)	4/137	0.404089	0.567014	0	0	1.24912	1.13185	EPB41L3;ATP1B3;ATP1B1;TSPAN33
DNA-templated Transcription Initiation (GO:0006352)	1959-02-01	0.406311	0.567014	0	0	1.45678	1.31202	ELOA;POLR2G
Glucose Metabolic Process (GO:0006006)	1959-02-01	0.406311	0.567014	0	0	1.45678	1.31202	GAA;PGAM1
Regulation Of Cell Death (GO:0010941)	1959-02-01	0.406311	0.567014	0	0	1.45678	1.31202	BNIP3L;SNCB
Fc Receptor Mediated Stimulatory Signaling Pathway (GO:0002431)	2023-01-22	0.408194	0.567014	0	0	1.97649	1.77097	LYN
NAD Metabolic Process (GO:0019674)	2023-01-22	0.408194	0.567014	0	0	1.97649	1.77097	NAMPT
Regulation Of Intracellular Steroid Hormone Receptor Signaling Pathway (GO:0033143)	2023-01-22	0.408194	0.567014	0	0	1.97649	1.77097	PRMT2
Regulation Of Mitochondrial Translation (GO:0070129)	2023-01-22	0.408194	0.567014	0	0	1.97649	1.77097	NGRN
Regulation Of Telomere Capping (GO:1904353)	2023-01-22	0.408194	0.567014	0	0	1.97649	1.77097	NEK2
Response To Gamma Radiation (GO:0010332)	2023-01-22	0.408194	0.567014	0	0	1.97649	1.77097	MYC
snRNA 3'-End Processing (GO:0034472)	2023-01-22	0.408194	0.567014	0	0	1.97649	1.77097	INTS8
tRNA Aminoacylation (GO:0043039)	2023-01-22	0.408194	0.567014	0	0	1.97649	1.77097	MARS1
Glucose Transmembrane Transport (GO:1904659)	2023-01-22	0.408194	0.567014	0	0	1.97649	1.77097	SLC2A5
Vesicle Transport Along Microtubule (GO:0047496)	2023-01-22	0.408194	0.567014	0	0	1.97649	1.77097	TRAK2
Hexose Transmembrane Transport (GO:0008645)	2023-01-22	0.408194	0.567014	0	0	1.97649	1.77097	SLC2A5
Modulation By Host Of Viral Process (GO:0044788)	2023-01-22	0.408194	0.567014	0	0	1.97649	1.77097	IFI27
Negative Regulation Of G Protein-Coupled Receptor Signaling Pathway (GO:0045744)	2023-01-22	0.408194	0.567014	0	0	1.97649	1.77097	PLEK
Negative Regulation Of Extrinsic Apoptotic Signaling Pathway In Absence Of Ligand (GO:2001240)	2023-01-22	0.408194	0.567014	0	0	1.97649	1.77097	IL1B
Negative Regulation Of Myeloid Cell Differentiation (GO:0045638)	2023-01-22	0.408194	0.567014	0	0	1.97649	1.77097	LEO1
Negative Regulation Of Signal Transduction In Absence Of Ligand (GO:1901099)	2023-01-22	0.408194	0.567014	0	0	1.97649	1.77097	IL1B
Organelle Fission (GO:0048285)	2023-01-22	0.408194	0.567014	0	0	1.97649	1.77097	MTFP1
Oxoacid Metabolic Process (GO:0043436)	2023-01-22	0.408194	0.567014	0	0	1.97649	1.77097	BPNT1
Placenta Development (GO:0001890)	2023-01-22	0.408194	0.567014	0	0	1.97649	1.77097	IGF2
Platelet Dense Granule Organization (GO:0060155)	2023-01-22	0.408194	0.567014	0	0	1.97649	1.77097	AP1M1
Positive Regulation Of Cilium Assembly (GO:0045724)	2023-01-22	0.408194	0.567014	0	0	1.97649	1.77097	BBS4
Positive Regulation Of Phosphatase Activity (GO:0010922)	2023-01-22	0.408194	0.567014	0	0	1.97649	1.77097	PLEK
Positive Regulation Of Receptor Internalization (GO:0002092)	2023-01-22	0.408194	0.567014	0	0	1.97649	1.77097	GH1
Positive Regulation Of Viral Life Cycle (GO:1903902)	2023-01-22	0.408194	0.567014	0	0	1.97649	1.77097	CD74
Postreplication Repair (GO:0006301)	2023-01-22	0.408194	0.567014	0	0	1.97649	1.77097	SPRTN
Protein Neddylation (GO:0045116)	2023-01-22	0.408194	0.567014	0	0	1.97649	1.77097	GPS1
Protein Peptidyl-Prolyl Isomerization (GO:0000413)	2023-01-22	0.408194	0.567014	0	0	1.97649	1.77097	PPIL1
rRNA Methylation (GO:0031167)	2023-01-22	0.408194	0.567014	0	0	1.97649	1.77097	METTL5
Regulation Of Cardiac Muscle Cell Membrane Repolarization (GO:0099623)	2023-01-22	0.408194	0.567014	0	0	1.97649	1.77097	KCNA5
Cellular Response To Insulin Stimulus (GO:0032869)	1999-03-01	0.413525	0.574089	0	0	1.29761	1.14584	CAPN10;NAMPT;IGF2
Cellular Component Assembly (GO:0022607)	7/260	0.413777	0.57411	0	0	1.14941	1.01427	CD74;ARL6IP1;WAS;FSCN1;AIF1;CD2AP;JCHAIN
Proteasomal Protein Catabolic Process (GO:0010498)	6/220	0.416288	0.577262	0	0	1.16461	1.02064	ATXN3;PSMC5;IFI27;KCTD2;NR1D1;TRIM21
Regulation Of Interleukin-4 Production (GO:0032673)	2023-01-23	0.422146	0.579846	0	0	1.88656	1.62697	CD86
Actin Nucleation (GO:0045010)	2023-01-23	0.422146	0.579846	0	0	1.88656	1.62697	ARPC1B
Regulation Of Nuclear-Transcribed mRNA Catabolic Process, Deadenylation-Dependent Decay (GO:1900151)	2023-01-23	0.422146	0.579846	0	0	1.88656	1.62697	PABPC1
Cell-Cell Signaling By Wnt (GO:0198738)	2023-01-23	0.422146	0.579846	0	0	1.88656	1.62697	PLCG2
Diacylglycerol Metabolic Process (GO:0046339)	2023-01-23	0.422146	0.579846	0	0	1.88656	1.62697	DGAT2
Entrainment Of Circadian Clock By Photoperiod (GO:0043153)	2023-01-23	0.422146	0.579846	0	0	1.88656	1.62697	PER1
Glial Cell Development (GO:0021782)	2023-01-23	0.422146	0.579846	0	0	1.88656	1.62697	EIF2B5
Translesion Synthesis (GO:0019985)	2023-01-23	0.422146	0.579846	0	0	1.88656	1.62697	SPRTN
Zinc Ion Transport (GO:0006829)	2023-01-23	0.422146	0.579846	0	0	1.88656	1.62697	SLC39A7
Immune Response-Activating Cell Surface Receptor Signaling Pathway (GO:0002429)	2023-01-23	0.422146	0.579846	0	0	1.88656	1.62697	LYN
Long-Chain Fatty Acid Transport (GO:0015909)	2023-01-23	0.422146	0.579846	0	0	1.88656	1.62697	ACSL3
Lymphocyte Activation Involved In Immune Response (GO:0002285)	2023-01-23	0.422146	0.579846	0	0	1.88656	1.62697	CD74
Negative Regulation Of Neuron Differentiation (GO:0045665)	2023-01-23	0.422146	0.579846	0	0	1.88656	1.62697	B2M
Negative Regulation Of Oxidative Stress-Induced Cell Death (GO:1903202)	2023-01-23	0.422146	0.579846	0	0	1.88656	1.62697	NME5
Positive Regulation Of mRNA Splicing, Via Spliceosome (GO:0048026)	2023-01-23	0.422146	0.579846	0	0	1.88656	1.62697	TRA2A
Protein Targeting To ER (GO:0045047)	2023-01-23	0.422146	0.579846	0	0	1.88656	1.62697	SPCS2
Autophagosome Organization (GO:1905037)	1961-02-01	0.42271	0.579846	0	0	1.40725	1.21174	RAB35;UBQLN1
Negative Regulation Of Intrinsic Apoptotic Signaling Pathway (GO:2001243)	1961-02-01	0.42271	0.579846	0	0	1.40725	1.21174	URI1;NME5
Positive Regulation Of Organelle Assembly (GO:1902117)	1961-02-01	0.42271	0.579846	0	0	1.40725	1.21174	FSCN1;BBS4
Protein Localization To Cell Periphery (GO:1990778)	4/142	0.430534	0.58874	0	0	1.20355	1.01427	EPB41L3;ATP1B3;ATP1B1;TSPAN33
RNA Methylation (GO:0001510)	1962-02-01	0.430821	0.58874	0	0	1.38372	1.16518	METTL5;BCDIN3D
Phosphatidylinositol-Mediated Signaling (GO:0048015)	1962-02-01	0.430821	0.58874	0	0	1.38372	1.16518	FCGR3A;PLCG2
Positive Regulation Of Apoptotic Signaling Pathway (GO:2001235)	1962-02-01	0.430821	0.58874	0	0	1.38372	1.16518	PYCARD;CTSS
Regulation Of T Cell Activation (GO:0050863)	1962-02-01	0.430821	0.58874	0	0	1.38372	1.16518	PYCARD;B2M
Regulation Of Cytoplasmic Translation (GO:2000765)	2023-01-24	0.43577	0.58874	0	0	1.80444	1.49884	PABPC1
ERK1 And ERK2 Cascade (GO:0070371)	2023-01-24	0.43577	0.58874	0	0	1.80444	1.49884	MYC
RNA Splicing, Via Transesterification Reactions (GO:0000375)	2023-01-24	0.43577	0.58874	0	0	1.80444	1.49884	DDX23
Regulation Of Heterotypic Cell-Cell Adhesion (GO:0034114)	2023-01-24	0.43577	0.58874	0	0	1.80444	1.49884	IL1B
Acylglycerol Homeostasis (GO:0055090)	2023-01-24	0.43577	0.58874	0	0	1.80444	1.49884	PNPLA8
Amyloid Fibril Formation (GO:1990000)	2023-01-24	0.43577	0.58874	0	0	1.80444	1.49884	B2M
Regulation Of Muscle Cell Differentiation (GO:0051147)	2023-01-24	0.43577	0.58874	0	0	1.80444	1.49884	IGF2
Regulation Of Proteolysis Involved In Protein Catabolic Process (GO:1903050)	2023-01-24	0.43577	0.58874	0	0	1.80444	1.49884	CTSC
Regulation Of Supramolecular Fiber Organization (GO:1902903)	2023-01-24	0.43577	0.58874	0	0	1.80444	1.49884	HSPA8
Regulation Of Viral Life Cycle (GO:1903900)	2023-01-24	0.43577	0.58874	0	0	1.80444	1.49884	TRIM21
Response To Purine-Containing Compound (GO:0014074)	2023-01-24	0.43577	0.58874	0	0	1.80444	1.49884	ADA
Secondary Alcohol Biosynthetic Process (GO:1902653)	2023-01-24	0.43577	0.58874	0	0	1.80444	1.49884	PMVK
Iron Ion Transport (GO:0006826)	2023-01-24	0.43577	0.58874	0	0	1.80444	1.49884	TFRC
Negative Regulation Of Cell Junction Assembly (GO:1901889)	2023-01-24	0.43577	0.58874	0	0	1.80444	1.49884	IL1B
Outflow Tract Septum Morphogenesis (GO:0003148)	2023-01-24	0.43577	0.58874	0	0	1.80444	1.49884	TGFBR2
Photoperiodism (GO:0009648)	2023-01-24	0.43577	0.58874	0	0	1.80444	1.49884	PER1
Positive Regulation Of ERBB Signaling Pathway (GO:1901186)	2023-01-24	0.43577	0.58874	0	0	1.80444	1.49884	APEX1
Positive Regulation Of Cellular Response To Transforming Growth Factor Beta Stimulus (GO:1903846)	2023-01-24	0.43577	0.58874	0	0	1.80444	1.49884	LRG1
Positive Regulation Of Lipid Metabolic Process (GO:0045834)	2023-01-24	0.43577	0.58874	0	0	1.80444	1.49884	IL1B
Positive Regulation Of Transforming Growth Factor Beta Receptor Signaling Pathway (GO:0030511)	2023-01-24	0.43577	0.58874	0	0	1.80444	1.49884	LRG1
Protein K48-linked Deubiquitination (GO:0071108)	2023-01-24	0.43577	0.58874	0	0	1.80444	1.49884	USP29
Regulation Of Actin Nucleation (GO:0051125)	2023-01-24	0.43577	0.58874	0	0	1.80444	1.49884	CORO1A
Phosphate-Containing Compound Metabolic Process (GO:0006796)	5/184	0.43701	0.590086	0	0	1.15988	0.960145	EPHA7;PTPRB;CERK;SPHK2;INPP5D
Inorganic Cation Import Across Plasma Membrane (GO:0098659)	3/103	0.438567	0.591527	0	0	1.24545	1.02655	ATP1B3;ATP1B1;SLC6A1
Mitochondrial Gene Expression (GO:0140053)	3/103	0.438567	0.591527	0	0	1.24545	1.02655	MRPL13;MRPL21;DAP3
Inorganic Anion Transmembrane Transport (GO:0098661)	1963-02-01	0.438871	0.591607	0	0	1.36097	1.12083	SLC6A1;GABRE
Chromatin Organization (GO:0006325)	7/268	0.444483	0.596708	0	0	1.11372	0.903054	COPRS;PER1;SFPQ;PWWP2B;MYC;MCRS1;GET1
Positive Regulation Of Kinase Activity (GO:0033674)	3/104	0.444765	0.596708	0	0	1.23305	0.999032	CD74;CDKN1A;CSF1
Protein Ubiquitination (GO:0016567)	11/434	0.445143	0.596708	0	0	1.0801	0.874191	RNF167;RNF213;DTX3L;FBXO2;MARCHF7;UBE2L6;MEFV;FBXO11;TRIM21;HERC6;UBE2J1
Regulation Of Cell Growth (GO:0001558)	6/227	0.445524	0.596708	0	0	1.12731	0.911435	DNAJB2;URI1;CDKN1A;TFRC;SPHK2;ING1
Regulation Of Transcription By RNA Polymerase II (GO:0006357)	49/2028	0.446819	0.596708	0	0	1.02971	0.829536	CSRNP1;FGF1;ING1;DBP;MYC;NAMPT;ELOA;GET1;TEAD3;CHUK;PEG3;PARP9;TOX4;NIF3L1;SFPQ;IFI27;ERF;IRF7;HCLS1;IRF8;DXO;IRF5;ATF3;IRF9;URI1;SP100;NLRC5;WAS;CXXC5;CIAO1;TPR;LEO1;HEXIM1;ZNF660;CBX7;MCRS1;PDE2A;IGF2;ELP3;NR1D1;FLI1;BATF;FAM220A;CXCL10;PER1;PSMC5;APEX1;POU2AF1;FOSB
Regulation Of Double-Strand Break Repair Via Nonhomologous End Joining (GO:2001032)	2023-01-25	0.449074	0.596708	0	0	1.72917	1.38432	WAS
Regulation Of Glycogen Biosynthetic Process (GO:0005979)	2023-01-25	0.449074	0.596708	0	0	1.72917	1.38432	IGF2
Regulation Of Keratinocyte Proliferation (GO:0010837)	2023-01-25	0.449074	0.596708	0	0	1.72917	1.38432	LRG1
Activation Of Protein Kinase B Activity (GO:0032148)	2023-01-25	0.449074	0.596708	0	0	1.72917	1.38432	FGF1
Regulation Of Platelet Aggregation (GO:0090330)	2023-01-25	0.449074	0.596708	0	0	1.72917	1.38432	LYN
Regulation Of Postsynapse Organization (GO:0099175)	2023-01-25	0.449074	0.596708	0	0	1.72917	1.38432	ARHGAP44
Cellular Response To Hexose Stimulus (GO:0071331)	2023-01-25	0.449074	0.596708	0	0	1.72917	1.38432	SLC2A5
Cholesterol Biosynthetic Process (GO:0006695)	2023-01-25	0.449074	0.596708	0	0	1.72917	1.38432	PMVK
Secretory Granule Organization (GO:0033363)	2023-01-25	0.449074	0.596708	0	0	1.72917	1.38432	AP1M1
fatty-acyl-CoA Biosynthetic Process (GO:0046949)	2023-01-25	0.449074	0.596708	0	0	1.72917	1.38432	ACSL3
Mitotic Cell Cycle Checkpoint Signaling (GO:0007093)	2023-01-25	0.449074	0.596708	0	0	1.72917	1.38432	UIMC1
Negative Regulation Of TORC1 Signaling (GO:1904262)	2023-01-25	0.449074	0.596708	0	0	1.72917	1.38432	RNF167
Negative Regulation Of Intracellular Protein Transport (GO:0090317)	2023-01-25	0.449074	0.596708	0	0	1.72917	1.38432	SP100
Negative Regulation Of Proteolysis Involved In Protein Catabolic Process (GO:1903051)	2023-01-25	0.449074	0.596708	0	0	1.72917	1.38432	MARCHF7
Phosphatidylethanolamine Metabolic Process (GO:0046337)	2023-01-25	0.449074	0.596708	0	0	1.72917	1.38432	PNPLA8
Positive Regulation Of Glucose Import (GO:0046326)	2023-01-25	0.449074	0.596708	0	0	1.72917	1.38432	CAPN10
Positive Regulation Of Release Of Cytochrome C From Mitochondria (GO:0090200)	2023-01-25	0.449074	0.596708	0	0	1.72917	1.38432	PYCARD
Purine Ribonucleotide Catabolic Process (GO:0009154)	2023-01-25	0.449074	0.596708	0	0	1.72917	1.38432	PDE2A
Regulation Of B Cell Activation (GO:0050864)	2023-01-25	0.449074	0.596708	0	0	1.72917	1.38432	MZB1
Regulation Of Cell Cycle Phase Transition (GO:1901987)	2023-01-25	0.449074	0.596708	0	0	1.72917	1.38432	CDKN1A
Regulation Of Cell Size (GO:0008361)	2023-01-25	0.449074	0.596708	0	0	1.72917	1.38432	PLEK
Intrinsic Apoptotic Signaling Pathway (GO:0097193)	3/105	0.450936	0.598524	0	0	1.2209	0.972363	PYCARD;CDKN1A;CASP4
Negative Regulation Of MAPK Cascade (GO:0043409)	3/105	0.450936	0.598524	0	0	1.2209	0.972363	LYN;MYC;IL1B
Regulation Of Cold-Induced Thermogenesis (GO:0120161)	4/146	0.451464	0.598895	0	0	1.16941	0.929983	FH;PWWP2B;PGAM5;NR1D1
Autophagosome Assembly (GO:0000045)	1965-02-01	0.454783	0.602968	0	0	1.31763	1.03821	RAB35;UBQLN1
Dephosphorylation (GO:0016311)	4/147	0.456658	0.604791	0	0	1.16117	0.910147	FAM220A;PTPRB;DAPP1;ILKAP
Negative Regulation Of Protein Metabolic Process (GO:0051248)	4/147	0.456658	0.604791	0	0	1.16117	0.910147	CD84;FXR2;EIF2AK2;MRPL13
Regulation Of G1/S Transition Of Mitotic Cell Cycle (GO:2000045)	3/106	0.457079	0.605016	0	0	1.20899	0.946515	CDKN1A;PRMT2;AIF1
DNA-templated Transcription Elongation (GO:0006354)	2023-01-26	0.462064	0.605317	0	0	1.65991	1.28154	LEO1
Regulation Of Epidermal Growth Factor-Activated Receptor Activity (GO:0007176)	2023-01-26	0.462064	0.605317	0	0	1.65991	1.28154	NCF1
Antigen Processing And Presentation Of Exogenous Peptide Antigen Via MHC Class II (GO:0019886)	2023-01-26	0.462064	0.605317	0	0	1.65991	1.28154	CTSS
cAMP-mediated Signaling (GO:0019933)	2023-01-26	0.462064	0.605317	0	0	1.65991	1.28154	PDE2A
Cardiac Muscle Cell Development (GO:0055013)	2023-01-26	0.462064	0.605317	0	0	1.65991	1.28154	ALPK3
Spindle Assembly Checkpoint Signaling (GO:0071173)	2023-01-26	0.462064	0.605317	0	0	1.65991	1.28154	TPR
Establishment Or Maintenance Of Apical/Basal Cell Polarity (GO:0035088)	2023-01-26	0.462064	0.605317	0	0	1.65991	1.28154	FSCN1
Telomere Maintenance Via Telomere Lengthening (GO:0010833)	2023-01-26	0.462064	0.605317	0	0	1.65991	1.28154	RFC1
miRNA-mediated Gene Silencing (GO:0035195)	2023-01-26	0.462064	0.605317	0	0	1.65991	1.28154	TNRC6A
Mitotic G1 DNA Damage Checkpoint Signaling (GO:0031571)	2023-01-26	0.462064	0.605317	0	0	1.65991	1.28154	CDKN1A
Mitotic Spindle Assembly Checkpoint Signaling (GO:0007094)	2023-01-26	0.462064	0.605317	0	0	1.65991	1.28154	TPR
Mitotic Spindle Checkpoint Signaling (GO:0071174)	2023-01-26	0.462064	0.605317	0	0	1.65991	1.28154	TPR
Negative Regulation Of Catalytic Activity (GO:0043086)	2023-01-26	0.462064	0.605317	0	0	1.65991	1.28154	PARP9
Negative Regulation Of Insulin Receptor Signaling Pathway (GO:0046627)	2023-01-26	0.462064	0.605317	0	0	1.65991	1.28154	IL1B
Negative Regulation Of Receptor-Mediated Endocytosis (GO:0048261)	2023-01-26	0.462064	0.605317	0	0	1.65991	1.28154	ANKRD13B
Nucleic Acid Phosphodiester Bond Hydrolysis (GO:0090305)	2023-01-26	0.462064	0.605317	0	0	1.65991	1.28154	DXO
Positive Regulation Of Monooxygenase Activity (GO:0032770)	2023-01-26	0.462064	0.605317	0	0	1.65991	1.28154	IL1B
Protein Export From Nucleus (GO:0006611)	2023-01-26	0.462064	0.605317	0	0	1.65991	1.28154	TPR
Protein Targeting To Lysosome (GO:0006622)	2023-01-26	0.462064	0.605317	0	0	1.65991	1.28154	HSPA8
Response To Reactive Oxygen Species (GO:0000302)	1966-02-01	0.462641	0.605744	0	0	1.29697	0.999714	NCF1;CHUK
Regulation Of Cellular Response To Stress (GO:0080135)	3/107	0.463193	0.60581	0	0	1.1973	0.921457	DNAJC7;MCRS1;UIMC1
Positive Regulation Of Autophagy (GO:0010508)	3/107	0.463193	0.60581	0	0	1.1973	0.921457	BNIP3L;MEFV;TRIM21
Axon Guidance (GO:0007411)	4/149	0.466997	0.610456	0	0	1.14503	0.871866	EPHB6;EPHA7;PLXND1;ARHGEF25
Positive Regulation Of DNA Metabolic Process (GO:0051054)	3/108	0.469276	0.61068	0	0	1.18584	0.89716	MYC;MCRS1;UIMC1
Positive Regulation Of Metabolic Process (GO:0009893)	3/108	0.469276	0.61068	0	0	1.18584	0.89716	FH;CLEC7A;JCHAIN
Regulation Of Neurogenesis (GO:0050767)	1967-02-01	0.470432	0.61068	0	0	1.27696	0.962957	IL1B;B2M
Translation (GO:0006412)	6/234	0.47445	0.61068	0	0	1.0923	0.81442	MARS1;RPL10A;MRPL13;MRPL21;TUFM;DAP3
Regulation Of Chromatin Organization (GO:1902275)	2023-01-27	0.474749	0.61068	0	0	1.59599	1.18896	MCRS1
DNA Synthesis Involved In DNA Repair (GO:0000731)	2023-01-27	0.474749	0.61068	0	0	1.59599	1.18896	SPRTN
GPI Anchor Metabolic Process (GO:0006505)	2023-01-27	0.474749	0.61068	0	0	1.59599	1.18896	PGAP4
Regulation Of Extrinsic Apoptotic Signaling Pathway In Absence Of Ligand (GO:2001239)	2023-01-27	0.474749	0.61068	0	0	1.59599	1.18896	IL1B
Regulation Of Insulin Secretion Involved In Cellular Response To Glucose Stimulus (GO:0061178)	2023-01-27	0.474749	0.61068	0	0	1.59599	1.18896	NR1D1
Activation Of Phospholipase C Activity (GO:0007202)	2023-01-27	0.474749	0.61068	0	0	1.59599	1.18896	CD86
Cardiac Muscle Cell Differentiation (GO:0055007)	2023-01-27	0.474749	0.61068	0	0	1.59599	1.18896	ALPK3
Cellular Response To Epidermal Growth Factor Stimulus (GO:0071364)	2023-01-27	0.474749	0.61068	0	0	1.59599	1.18896	MARS1
Respiratory Tube Development (GO:0030323)	2023-01-27	0.474749	0.61068	0	0	1.59599	1.18896	FGF9
Clathrin-Dependent Endocytosis (GO:0072583)	2023-01-27	0.474749	0.61068	0	0	1.59599	1.18896	CANX
Synaptic Transmission, Glutamatergic (GO:0035249)	2023-01-27	0.474749	0.61068	0	0	1.59599	1.18896	GRIK5
Ventricular Septum Morphogenesis (GO:0060412)	2023-01-27	0.474749	0.61068	0	0	1.59599	1.18896	TGFBR2
In Utero Embryonic Development (GO:0001701)	2023-01-27	0.474749	0.61068	0	0	1.59599	1.18896	IGF2
Iron-Sulfur Cluster Assembly (GO:0016226)	2023-01-27	0.474749	0.61068	0	0	1.59599	1.18896	CIAO1
Metallo-Sulfur Cluster Assembly (GO:0031163)	2023-01-27	0.474749	0.61068	0	0	1.59599	1.18896	CIAO1
Myeloid Cell Development (GO:0061515)	2023-01-27	0.474749	0.61068	0	0	1.59599	1.18896	ALAS2
Negative Regulation Of Cellular Response To Insulin Stimulus (GO:1900077)	2023-01-27	0.474749	0.61068	0	0	1.59599	1.18896	IL1B
Peptide Cross-Linking (GO:0018149)	2023-01-27	0.474749	0.61068	0	0	1.59599	1.18896	F13A1
Peptidyl-Lysine Methylation (GO:0018022)	2023-01-27	0.474749	0.61068	0	0	1.59599	1.18896	EEF1AKMT2
Peptidyl-Proline Modification (GO:0018208)	2023-01-27	0.474749	0.61068	0	0	1.59599	1.18896	PPIL1
Phospholipid Biosynthetic Process (GO:0008654)	2023-01-27	0.474749	0.61068	0	0	1.59599	1.18896	SPHK2
Positive Regulation Of TORC1 Signaling (GO:1904263)	2023-01-27	0.474749	0.61068	0	0	1.59599	1.18896	RNF167
Positive Regulation Of Cytosolic Calcium Ion Concentration Involved In Phospholipase C-activating G Protein-Coupled Signaling Pathway (GO:0051482)	2023-01-27	0.474749	0.61068	0	0	1.59599	1.18896	GPR18
Positive Regulation Of Filopodium Assembly (GO:0051491)	2023-01-27	0.474749	0.61068	0	0	1.59599	1.18896	FSCN1
Regulation Of Androgen Receptor Signaling Pathway (GO:0060765)	2023-01-27	0.474749	0.61068	0	0	1.59599	1.18896	PRMT2
Regulation Of Catecholamine Secretion (GO:0050433)	2023-01-27	0.474749	0.61068	0	0	1.59599	1.18896	HRH3
Cellular Response To Salt (GO:1902075)	3/109	0.475329	0.610776	0	0	1.17459	0.873598	CPNE6;PLCG2;HSP90B1
Positive Regulation Of Cysteine-Type Endopeptidase Activity Involved In Apoptotic Process (GO:0043280)	3/109	0.475329	0.610776	0	0	1.17459	0.873598	PYCARD;CLEC7A;MYC
Regulation Of Cell Differentiation (GO:0045595)	5/193	0.478151	0.614077	0	0	1.10384	0.814442	CSF1;IGF2;OCIAD1;EIF2AK2;NR1D1
Cellular Response To Calcium Ion (GO:0071277)	1969-02-01	0.48581	0.617737	0	0	1.23871	0.894273	CPNE6;PLCG2
Response To Molecule Of Bacterial Origin (GO:0002237)	1969-02-01	0.48581	0.617737	0	0	1.23871	0.894273	IL1B;IRF5
Regulation Of Chemotaxis (GO:0050920)	2023-01-28	0.487135	0.617737	0	0	1.5368	1.10529	AIF1
Regulation Of Lipid Biosynthetic Process (GO:0046890)	2023-01-28	0.487135	0.617737	0	0	1.5368	1.10529	C3
Antigen Processing And Presentation Of Peptide Antigen Via MHC Class II (GO:0002495)	2023-01-28	0.487135	0.617737	0	0	1.5368	1.10529	CTSS
Apoptotic Cell Clearance (GO:0043277)	2023-01-28	0.487135	0.617737	0	0	1.5368	1.10529	TYROBP
Regulation Of Nitric-Oxide Synthase Activity (GO:0050999)	2023-01-28	0.487135	0.617737	0	0	1.5368	1.10529	IL1B
Regulation Of Protein Localization To Membrane (GO:1905475)	2023-01-28	0.487135	0.617737	0	0	1.5368	1.10529	GPC1
Determination Of Bilateral Symmetry (GO:0009855)	2023-01-28	0.487135	0.617737	0	0	1.5368	1.10529	MKKS
Establishment Of Endothelial Barrier (GO:0061028)	2023-01-28	0.487135	0.617737	0	0	1.5368	1.10529	PDE2A
Sterol Biosynthetic Process (GO:0016126)	2023-01-28	0.487135	0.617737	0	0	1.5368	1.10529	PMVK
Fatty Acid Derivative Biosynthetic Process (GO:1901570)	2023-01-28	0.487135	0.617737	0	0	1.5368	1.10529	HMGCS2
Transcription Elongation By RNA Polymerase II (GO:0006368)	2023-01-28	0.487135	0.617737	0	0	1.5368	1.10529	LEO1
Glycosaminoglycan Metabolic Process (GO:0030203)	2023-01-28	0.487135	0.617737	0	0	1.5368	1.10529	HEXA
Vesicle Coating (GO:0006901)	2023-01-28	0.487135	0.617737	0	0	1.5368	1.10529	PREB
Limb Development (GO:0060173)	2023-01-28	0.487135	0.617737	0	0	1.5368	1.10529	IQCE
Negative Regulation Of G2/M Transition Of Mitotic Cell Cycle (GO:0010972)	2023-01-28	0.487135	0.617737	0	0	1.5368	1.10529	UIMC1
Negative Regulation Of Cation Channel Activity (GO:2001258)	2023-01-28	0.487135	0.617737	0	0	1.5368	1.10529	UBQLN1
Negative Regulation Of Cytoskeleton Organization (GO:0051494)	2023-01-28	0.487135	0.617737	0	0	1.5368	1.10529	CORO1A
Negative Regulation Of Mitotic Metaphase/Anaphase Transition (GO:0045841)	2023-01-28	0.487135	0.617737	0	0	1.5368	1.10529	TPR
Nuclear-Transcribed mRNA Catabolic Process, Nonsense-Mediated Decay (GO:0000184)	2023-01-28	0.487135	0.617737	0	0	1.5368	1.10529	UPF2
Protein Insertion Into Mitochondrial Membrane (GO:0051204)	2023-01-28	0.487135	0.617737	0	0	1.5368	1.10529	SAMM50
Protein Localization To Golgi Apparatus (GO:0034067)	2023-01-28	0.487135	0.617737	0	0	1.5368	1.10529	GBP5
Regulation Of Bone Resorption (GO:0045124)	2023-01-28	0.487135	0.617737	0	0	1.5368	1.10529	INPP5D
Protein Modification By Small Protein Conjugation (GO:0032446)	9/364	0.48843	0.619053	0	0	1.05217	0.753941	RNF213;UBA7;FBXO2;GPS1;UBE2L6;MEFV;TRIM21;FBXO11;HERC6
Positive Regulation Of Protein Metabolic Process (GO:0051247)	5/196	0.49165	0.622808	0	0	1.08633	0.771283	CD86;FXR2;CSF1;IL1B;METTL5
Regulation Of Protein Serine/Threonine Kinase Activity (GO:0071900)	3/112	0.493292	0.623709	0	0	1.14208	0.807059	PYCARD;CDKN1A;CCNG1
Protein Deubiquitination (GO:0016579)	3/112	0.493292	0.623709	0	0	1.14208	0.807059	ATXN3;USP18;USP29
Negative Regulation Of Extrinsic Apoptotic Signaling Pathway (GO:2001237)	1970-02-01	0.493393	0.623709	0	0	1.22043	0.862172	IL1B;PELI3
Regulation Of Actin Filament Polymerization (GO:0030833)	1970-02-01	0.493393	0.623709	0	0	1.22043	0.862172	PYCARD;HCLS1
JNK Cascade (GO:0007254)	2023-01-29	0.49923	0.626826	0	0	1.48184	1.02942	GPS1
TOR Signaling (GO:0031929)	2023-01-29	0.49923	0.626826	0	0	1.48184	1.02942	CARD11
Carbohydrate Derivative Biosynthetic Process (GO:1901137)	2023-01-29	0.49923	0.626826	0	0	1.48184	1.02942	ALG11
Cardiac Muscle Cell Action Potential (GO:0086001)	2023-01-29	0.49923	0.626826	0	0	1.48184	1.02942	ATP1B1
Regulation Of Spindle Assembly (GO:0090169)	2023-01-29	0.49923	0.626826	0	0	1.48184	1.02942	TPR
Regulation Of Voltage-Gated Calcium Channel Activity (GO:1901385)	2023-01-29	0.49923	0.626826	0	0	1.48184	1.02942	STAC2
Glycolytic Process (GO:0006096)	2023-01-29	0.49923	0.626826	0	0	1.48184	1.02942	PGAM1
Lipid Droplet Organization (GO:0034389)	2023-01-29	0.49923	0.626826	0	0	1.48184	1.02942	RNF213
Negative Regulation Of DNA Binding (GO:0043392)	2023-01-29	0.49923	0.626826	0	0	1.48184	1.02942	SP100
Negative Regulation Of Plasma Membrane Bounded Cell Projection Assembly (GO:0120033)	2023-01-29	0.49923	0.626826	0	0	1.48184	1.02942	ARHGAP44
Peptidyl-Tyrosine Dephosphorylation (GO:0035335)	2023-01-29	0.49923	0.626826	0	0	1.48184	1.02942	PTPRB
Positive Regulation Of Calcium Ion Transport (GO:0051928)	2023-01-29	0.49923	0.626826	0	0	1.48184	1.02942	SPHK2
Regulation Of Blood Coagulation (GO:0030193)	2023-01-29	0.49923	0.626826	0	0	1.48184	1.02942	ENPP4
Regulation Of Hydrolase Activity (GO:0051336)	1971-02-01	0.500906	0.627301	0	0	1.20268	0.831458	ARHGAP44;PLXND1
Cell-Cell Junction Assembly (GO:0007043)	1971-02-01	0.500906	0.627301	0	0	1.20268	0.831458	EPB41L3;FSCN1
Synapse Assembly (GO:0007416)	1971-02-01	0.500906	0.627301	0	0	1.20268	0.831458	PLXND1;SLITRK1
Negative Regulation Of Cellular Response To Growth Factor Stimulus (GO:0090288)	1971-02-01	0.500906	0.627301	0	0	1.20268	0.831458	GPC1;VWC2
Negative Regulation Of Supramolecular Fiber Organization (GO:1902904)	1971-02-01	0.500906	0.627301	0	0	1.20268	0.831458	HSPA8;CORO1A
Protein Modification By Small Protein Removal (GO:0070646)	3/114	0.505096	0.632221	0	0	1.12139	0.765916	GPS1;USP18;USP29
Regulation Of Cellular Localization (GO:0060341)	1972-02-01	0.508347	0.633104	0	0	1.18544	0.802058	TPR;TRIM21
Cholesterol Homeostasis (GO:0042632)	1972-02-01	0.508347	0.633104	0	0	1.18544	0.802058	DGAT2;NR1D1
Transforming Growth Factor Beta Receptor Signaling Pathway (GO:0007179)	1972-02-01	0.508347	0.633104	0	0	1.18544	0.802058	FNTA;TGFBR2
Negative Regulation Of Catabolic Process (GO:0009895)	1972-02-01	0.508347	0.633104	0	0	1.18544	0.802058	HCAR2;IL1B
Plasma Membrane Organization (GO:0007009)	1972-02-01	0.508347	0.633104	0	0	1.18544	0.802058	EPB41L3;ANXA6
Protein Targeting To Membrane (GO:0006612)	1972-02-01	0.508347	0.633104	0	0	1.18544	0.802058	ARL6IP1;NCF1
Regulation Of Dendritic Spine Morphogenesis (GO:0061001)	2023-01-30	0.511041	0.633104	0	0	1.43067	0.960416	ARHGAP44
GPI Anchor Biosynthetic Process (GO:0006506)	2023-01-30	0.511041	0.633104	0	0	1.43067	0.960416	PGAP4
Regulation Of Macrophage Derived Foam Cell Differentiation (GO:0010743)	2023-01-30	0.511041	0.633104	0	0	1.43067	0.960416	CSF1
Artery Morphogenesis (GO:0048844)	2023-01-30	0.511041	0.633104	0	0	1.43067	0.960416	TGFBR2
Cardiac Muscle Cell Action Potential Involved In Contraction (GO:0086002)	2023-01-30	0.511041	0.633104	0	0	1.43067	0.960416	KCNA5
Cytoplasmic Translational Initiation (GO:0002183)	2023-01-30	0.511041	0.633104	0	0	1.43067	0.960416	EIF4A1
Embryonic Skeletal System Morphogenesis (GO:0048704)	2023-01-30	0.511041	0.633104	0	0	1.43067	0.960416	TGFBR2
Intrinsic Apoptotic Signaling Pathway In Response To Endoplasmic Reticulum Stress (GO:0070059)	2023-01-30	0.511041	0.633104	0	0	1.43067	0.960416	CASP4
Negative Regulation Of Calcium Ion Transmembrane Transporter Activity (GO:1901020)	2023-01-30	0.511041	0.633104	0	0	1.43067	0.960416	UBQLN1
Negative Regulation Of Carbohydrate Metabolic Process (GO:0045912)	2023-01-30	0.511041	0.633104	0	0	1.43067	0.960416	PLEK
Negative Regulation Of Peptidyl-Tyrosine Phosphorylation (GO:0050732)	2023-01-30	0.511041	0.633104	0	0	1.43067	0.960416	PARP14
Nucleic Acid Metabolic Process (GO:0090304)	2023-01-30	0.511041	0.633104	0	0	1.43067	0.960416	DXO
Positive Regulation Of Protein Targeting To Mitochondrion (GO:1903955)	2023-01-30	0.511041	0.633104	0	0	1.43067	0.960416	RAC2
Regulation Of Arp2/3 Complex-Mediated Actin Nucleation (GO:0034315)	2023-01-30	0.511041	0.633104	0	0	1.43067	0.960416	WASF2
DNA Replication (GO:0006260)	1973-02-01	0.515715	0.637261	0	0	1.16868	0.773904	DUT;RFC1
Cellular Response To Reactive Oxygen Species (GO:0034614)	1973-02-01	0.515715	0.637261	0	0	1.16868	0.773904	NCF1;CHUK
Sterol Homeostasis (GO:0055092)	1973-02-01	0.515715	0.637261	0	0	1.16868	0.773904	DGAT2;NR1D1
Protein Tetramerization (GO:0051262)	1973-02-01	0.515715	0.637261	0	0	1.16868	0.773904	GBP5;B2M
Regulation Of Rho Protein Signal Transduction (GO:0035023)	1973-02-01	0.515715	0.637261	0	0	1.16868	0.773904	ADGRG1;GPR18
Positive Regulation Of Protein Serine/Threonine Kinase Activity (GO:0071902)	3/117	0.522533	0.640172	0	0	1.09171	0.708595	GH1;IL1B;FGF1
Regulation Of Extrinsic Apoptotic Signaling Pathway Via Death Domain Receptors (GO:1902041)	2023-01-31	0.522573	0.640172	0	0	1.38291	0.897495	SP100
Regulation Of Long-Term Synaptic Potentiation (GO:1900271)	2023-01-31	0.522573	0.640172	0	0	1.38291	0.897495	TYROBP
Antigen Processing And Presentation Of Exogenous Peptide Antigen (GO:0002478)	2023-01-31	0.522573	0.640172	0	0	1.38291	0.897495	CTSS
Regulation Of Protein Autophosphorylation (GO:0031952)	2023-01-31	0.522573	0.640172	0	0	1.38291	0.897495	EPHA7
Regulation Of Protein Localization To Cell Surface (GO:2000008)	2023-01-31	0.522573	0.640172	0	0	1.38291	0.897495	TYROBP
Regulation Of Response To Biotic Stimulus (GO:0002831)	2023-01-31	0.522573	0.640172	0	0	1.38291	0.897495	DHX58
Cellular Response To cAMP (GO:0071320)	2023-01-31	0.522573	0.640172	0	0	1.38291	0.897495	PDE2A
Central Nervous System Neuron Differentiation (GO:0021953)	2023-01-31	0.522573	0.640172	0	0	1.38291	0.897495	GET1
Response To Estradiol (GO:0032355)	2023-01-31	0.522573	0.640172	0	0	1.38291	0.897495	GH1
Glutamine Family Amino Acid Metabolic Process (GO:0009064)	2023-01-31	0.522573	0.640172	0	0	1.38291	0.897495	ALDH5A1
Negative Chemotaxis (GO:0050919)	2023-01-31	0.522573	0.640172	0	0	1.38291	0.897495	EPHA7
Negative Regulation Of DNA Biosynthetic Process (GO:2000279)	2023-01-31	0.522573	0.640172	0	0	1.38291	0.897495	CDKN1A
Negative Regulation Of Developmental Growth (GO:0048640)	2023-01-31	0.522573	0.640172	0	0	1.38291	0.897495	CDKN1A
Negative Regulation Of Intracellular Steroid Hormone Receptor Signaling Pathway (GO:0033144)	2023-01-31	0.522573	0.640172	0	0	1.38291	0.897495	PER1
Positive Regulation Of G1/S Transition Of Mitotic Cell Cycle (GO:1900087)	2023-01-31	0.522573	0.640172	0	0	1.38291	0.897495	AIF1
Positive Regulation Of Extrinsic Apoptotic Signaling Pathway (GO:2001238)	2023-01-31	0.522573	0.640172	0	0	1.38291	0.897495	PYCARD
Regulation Of Cell Cycle G1/S Phase Transition (GO:1902806)	1974-02-01	0.523009	0.640382	0	0	1.15239	0.74693	CDKN1A;PLCG2
Positive Regulation Of Cell Cycle Process (GO:0090068)	3/118	0.52827	0.646495	0	0	1.08216	0.69058	IL1B;TPR;IGF2
Regulation Of Stress Fiber Assembly (GO:0051492)	1975-02-01	0.53023	0.647729	0	0	1.13655	0.721077	WAS;WASF2
Negative Regulation Of Phosphorylation (GO:0042326)	1975-02-01	0.53023	0.647729	0	0	1.13655	0.721077	LYN;CDKN1A
DNA Repair (GO:0006281)	7/291	0.530652	0.647729	0	0	1.0223	0.647782	ATXN3;DTX3L;APEX1;UIMC1;SPRTN;FSCN1;PARP9
Protein Autophosphorylation (GO:0046777)	4/162	0.532245	0.647729	0	0	1.05012	0.662258	LYN;EIF2AK2;NEK2;VRK1
NIK/NF-kappaB Signaling (GO:0038061)	1932-01-01	0.533834	0.647729	0	0	1.33823	0.839968	CHUK
Amide Transport (GO:0042886)	1932-01-01	0.533834	0.647729	0	0	1.33823	0.839968	TAP1
Regulation Of Ubiquitin-Protein Transferase Activity (GO:0051438)	1932-01-01	0.533834	0.647729	0	0	1.33823	0.839968	DTX3L
Respiratory System Development (GO:0060541)	1932-01-01	0.533834	0.647729	0	0	1.33823	0.839968	FGF9
Transition Metal Ion Transport (GO:0000041)	1932-01-01	0.533834	0.647729	0	0	1.33823	0.839968	TFRC
Gluconeogenesis (GO:0006094)	1932-01-01	0.533834	0.647729	0	0	1.33823	0.839968	PGAM1
Glycosphingolipid Metabolic Process (GO:0006687)	1932-01-01	0.533834	0.647729	0	0	1.33823	0.839968	CERK
Very Long-Chain Fatty Acid Metabolic Process (GO:0000038)	1932-01-01	0.533834	0.647729	0	0	1.33823	0.839968	HACD3
Left/Right Pattern Formation (GO:0060972)	1932-01-01	0.533834	0.647729	0	0	1.33823	0.839968	MKKS
Mitochondrial Membrane Organization (GO:0007006)	1932-01-01	0.533834	0.647729	0	0	1.33823	0.839968	SAMM50
Muscle Cell Development (GO:0055001)	1932-01-01	0.533834	0.647729	0	0	1.33823	0.839968	ALPK3
Phosphatidylinositol 3-Kinase Signaling (GO:0014065)	1932-01-01	0.533834	0.647729	0	0	1.33823	0.839968	FCGR3A
Positive Regulation Of Synapse Assembly (GO:0051965)	1932-01-01	0.533834	0.647729	0	0	1.33823	0.839968	SLITRK1
Negative Regulation Of Cell Migration (GO:0030336)	4/163	0.537103	0.651092	0	0	1.04346	0.648578	CD74;ADGRG1;MACIR;ING1
Transcription Initiation At RNA Polymerase II Promoter (GO:0006367)	1976-02-01	0.537375	0.651092	0	0	1.12113	0.696288	ELOA;POLR2G
Negative Regulation Of Gene Expression (GO:0010629)	8/336	0.537413	0.651092	0	0	1.01148	0.628119	FXR2;NDFIP1;EIF2AK2;DXO;PABPC1;PARP14;PARP9;MRPL13
Negative Regulation Of Programmed Cell Death (GO:0043069)	9/381	0.543479	0.65613	0	0	1.00319	0.611711	CD74;BNIP3L;PSMC5;ARL6IP1;TFRC;HSPA5;MYC;IFIT3;HSP90B1
Positive Regulation Of Endothelial Cell Proliferation (GO:0001938)	1977-02-01	0.544446	0.65613	0	0	1.10613	0.67251	LRG1;IGF2
Carboxylic Acid Metabolic Process (GO:0019752)	1933-01-01	0.544829	0.65613	0	0	1.29634	0.787247	PLA2G4A
Regulation Of Protein Polymerization (GO:0032271)	1933-01-01	0.544829	0.65613	0	0	1.29634	0.787247	HCLS1
Inositol Lipid-Mediated Signaling (GO:0048017)	1933-01-01	0.544829	0.65613	0	0	1.29634	0.787247	PLCG2
Lung Development (GO:0030324)	1933-01-01	0.544829	0.65613	0	0	1.29634	0.787247	FGF9
Negative Regulation Of Endocytosis (GO:0045806)	1933-01-01	0.544829	0.65613	0	0	1.29634	0.787247	PIP4P2
Negative Regulation Of Epithelial Cell Migration (GO:0010633)	1933-01-01	0.544829	0.65613	0	0	1.29634	0.787247	SP100
Positive Regulation Of Notch Signaling Pathway (GO:0045747)	1933-01-01	0.544829	0.65613	0	0	1.29634	0.787247	ENHO
Positive Regulation Of Establishment Of Protein Localization To Mitochondrion (GO:1903749)	1933-01-01	0.544829	0.65613	0	0	1.29634	0.787247	RAC2
Positive Regulation Of Nitrogen Compound Metabolic Process (GO:0051173)	1933-01-01	0.544829	0.65613	0	0	1.29634	0.787247	CSF1
Regulation Of Amyloid-Beta Formation (GO:1902003)	1933-01-01	0.544829	0.65613	0	0	1.29634	0.787247	APEX1
Gene Expression (GO:0010467)	7/296	0.548731	0.660499	0	0	1.00436	0.602761	UPF2;TPR;CASP4;RPL10A;MRPL13;RAE1;TSPAN33
Protein Localization To Nucleus (GO:0034504)	3/122	0.550828	0.662442	0	0	1.04557	0.623508	TPR;GBP2;BBS4
Cellular Response To Nutrient Levels (GO:0031669)	1978-02-01	0.551441	0.662442	0	0	1.09152	0.649693	HSPA8;CD68
Negative Regulation Of Protein Modification Process (GO:0031400)	1978-02-01	0.551441	0.662442	0	0	1.09152	0.649693	LYN;CDKN1A
Organonitrogen Compound Catabolic Process (GO:1901565)	1978-02-01	0.551441	0.662442	0	0	1.09152	0.649693	PNPLA8;PLA2G4A
Apoptotic Mitochondrial Changes (GO:0008637)	1934-01-01	0.555566	0.663113	0	0	1.257	0.738821	IFIT2
Transcription Initiation-Coupled Chromatin Remodeling (GO:0045815)	1934-01-01	0.555566	0.663113	0	0	1.257	0.738821	SPHK2
Histone Deubiquitination (GO:0016578)	1934-01-01	0.555566	0.663113	0	0	1.257	0.738821	UIMC1
Mitochondrial Electron Transport, NADH To Ubiquinone (GO:0006120)	1934-01-01	0.555566	0.663113	0	0	1.257	0.738821	NDUFS7
Negative Regulation Of JNK Cascade (GO:0046329)	1934-01-01	0.555566	0.663113	0	0	1.257	0.738821	PER1
Negative Regulation Of Ras Protein Signal Transduction (GO:0046580)	1934-01-01	0.555566	0.663113	0	0	1.257	0.738821	ARHGAP44
Negative Regulation Of Cell Cycle Process (GO:0010948)	1934-01-01	0.555566	0.663113	0	0	1.257	0.738821	NEK2
Negative Regulation Of Interleukin-6 Production (GO:0032715)	1934-01-01	0.555566	0.663113	0	0	1.257	0.738821	CD84
Organophosphate Biosynthetic Process (GO:0090407)	1934-01-01	0.555566	0.663113	0	0	1.257	0.738821	TPK1
Positive Regulation Of Transcription By RNA Polymerase I (GO:0045943)	1934-01-01	0.555566	0.663113	0	0	1.257	0.738821	MARS1
Purine Nucleotide Metabolic Process (GO:0006163)	1934-01-01	0.555566	0.663113	0	0	1.257	0.738821	PRPSAP1
Regulation Of DNA Biosynthetic Process (GO:2000278)	1934-01-01	0.555566	0.663113	0	0	1.257	0.738821	CDKN1A
Regulation Of T Cell Receptor Signaling Pathway (GO:0050856)	1934-01-01	0.555566	0.663113	0	0	1.257	0.738821	CARD11
Cellular Response To UV (GO:0034644)	1979-02-01	0.55836	0.66579	0	0	1.07729	0.62779	CDKN1A;MYC
Positive Regulation Of Cytoskeleton Organization (GO:0051495)	1979-02-01	0.55836	0.66579	0	0	1.07729	0.62779	PYCARD;PLEK
Enzyme-Linked Receptor Protein Signaling Pathway (GO:0007167)	3/124	0.561866	0.668981	0	0	1.02818	0.592739	LYN;CSF1;DOK4
Neuron Projection Guidance (GO:0097485)	3/124	0.561866	0.668981	0	0	1.02818	0.592739	EPHB6;EPHA7;ARHGEF25
Regulation Of DNA Metabolic Process (GO:0051052)	3/124	0.561866	0.668981	0	0	1.02818	0.592739	MYC;MCRS1;UIMC1
Calcium Ion Transmembrane Transport (GO:0070588)	1980-02-01	0.565202	0.670002	0	0	1.06342	0.606756	MICU2;MCU
Regulation Of Cellular Senescence (GO:2000772)	1935-01-01	0.566051	0.670002	0	0	1.21996	0.694246	B2M
Regulation Of Postsynaptic Membrane Potential (GO:0060078)	1935-01-01	0.566051	0.670002	0	0	1.21996	0.694246	GABRE
tRNA Aminoacylation For Protein Translation (GO:0006418)	1935-01-01	0.566051	0.670002	0	0	1.21996	0.694246	MARS1
Glutamate Receptor Signaling Pathway (GO:0007215)	1935-01-01	0.566051	0.670002	0	0	1.21996	0.694246	GRM5
Hexose Biosynthetic Process (GO:0019319)	1935-01-01	0.566051	0.670002	0	0	1.21996	0.694246	PGAM1
Intrinsic Apoptotic Signaling Pathway By P53 Class Mediator (GO:0072332)	1935-01-01	0.566051	0.670002	0	0	1.21996	0.694246	PYCARD
One-Carbon Compound Transport (GO:0019755)	1935-01-01	0.566051	0.670002	0	0	1.21996	0.694246	SLC4A11
Platelet Aggregation (GO:0070527)	1935-01-01	0.566051	0.670002	0	0	1.21996	0.694246	PLEK
Positive Regulation Of Cell Development (GO:0010720)	1935-01-01	0.566051	0.670002	0	0	1.21996	0.694246	CLEC7A
Regulation Of G2/M Transition Of Mitotic Cell Cycle (GO:0010389)	1935-01-01	0.566051	0.670002	0	0	1.21996	0.694246	CDKN1A
Regulation Of Cardiac Muscle Contraction (GO:0055117)	1935-01-01	0.566051	0.670002	0	0	1.21996	0.694246	ATP1B1
Nervous System Development (GO:0007399)	10/433	0.569823	0.674137	0	0	0.97978	0.551058	CNTFR;ATXN3;ALDH5A1;PLXND1;SLITRK1;APEX1;ELP3;BPNT1;DCLK1;TRAK2
Spindle Assembly (GO:0051225)	1981-02-01	0.571969	0.676345	0	0	1.0499	0.586551	STAG1;NEK2
Regulation Of Gene Expression (GO:0010468)	26/1127	0.572558	0.676488	0	0	0.977922	0.545329	TFRC;CSF1;MEFV;FGF1;AIF1;FGF9;HNRNPDL;CLEC7A;MYC;PLCG2;LYN;CD74;NDFIP1;PEG3;MCRS1;GLMN;PDE2A;IGF2;PARP14;PARP9;ATP1B1;PER1;SFPQ;TYROBP;IL1B;HCLS1
Metal Ion Transport (GO:0030001)	4/171	0.575019	0.676488	0	0	0.993063	0.549514	NDFIP1;CDH23;SLC4A11;KCNA5
COPII-coated Vesicle Budding (GO:0090114)	1936-01-01	0.576288	0.676488	0	0	1.18505	0.653135	PREB
Regulation Of Erythrocyte Differentiation (GO:0045646)	1936-01-01	0.576288	0.676488	0	0	1.18505	0.653135	LYN
Regulation Of Glucose Import (GO:0046324)	1936-01-01	0.576288	0.676488	0	0	1.18505	0.653135	CAPN10
Base-Excision Repair (GO:0006284)	1936-01-01	0.576288	0.676488	0	0	1.18505	0.653135	APEX1
Regulation Of Trans-Synaptic Signaling (GO:0099177)	1936-01-01	0.576288	0.676488	0	0	1.18505	0.653135	GRIK5
tRNA Methylation (GO:0030488)	1936-01-01	0.576288	0.676488	0	0	1.18505	0.653135	BCDIN3D
Interstrand Cross-Link Repair (GO:0036297)	1936-01-01	0.576288	0.676488	0	0	1.18505	0.653135	FSCN1
Negative Regulation Of Sequestering Of Calcium Ion (GO:0051283)	1936-01-01	0.576288	0.676488	0	0	1.18505	0.653135	PLCG2
Positive Regulation Of RNA Splicing (GO:0033120)	1936-01-01	0.576288	0.676488	0	0	1.18505	0.653135	TRA2A
Positive Regulation Of Double-Strand Break Repair Via Homologous Recombination (GO:1905168)	1936-01-01	0.576288	0.676488	0	0	1.18505	0.653135	WAS
Positive Regulation Of Myeloid Cell Differentiation (GO:0045639)	1936-01-01	0.576288	0.676488	0	0	1.18505	0.653135	PITHD1
Positive Regulation Of Phospholipase C Activity (GO:0010863)	1936-01-01	0.576288	0.676488	0	0	1.18505	0.653135	CD86
Positive Regulation Of Signaling Receptor Activity (GO:2000273)	1936-01-01	0.576288	0.676488	0	0	1.18505	0.653135	NCF1
Regulation Of Anatomical Structure Morphogenesis (GO:0022603)	3/127	0.578111	0.678299	0	0	1.00315	0.549717	ARHGAP44;SP100;PLXND1
Negative Regulation Of Apoptotic Signaling Pathway (GO:2001234)	1982-02-01	0.578658	0.678611	0	0	1.03673	0.567135	URI1;PELI3
Vascular Transport (GO:0010232)	1983-02-01	0.585271	0.683245	0	0	1.02388	0.548471	TFRC;SLC6A1
Vesicle-Mediated Transport To The Plasma Membrane (GO:0098876)	1983-02-01	0.585271	0.683245	0	0	1.02388	0.548471	RAB35;EXOC6B
Phospholipase C-activating G Protein-Coupled Receptor Signaling Pathway (GO:0007200)	1983-02-01	0.585271	0.683245	0	0	1.02388	0.548471	GRM5;GPR18
Positive Regulation Of Proteasomal Ubiquitin-Dependent Protein Catabolic Process (GO:0032436)	1983-02-01	0.585271	0.683245	0	0	1.02388	0.548471	DNAJB2;UBQLN1
RNA Stabilization (GO:0043489)	1937-01-01	0.586284	0.683245	0	0	1.15207	0.615147	PABPC1
Aortic Valve Morphogenesis (GO:0003180)	1937-01-01	0.586284	0.683245	0	0	1.15207	0.615147	TGFBR2
Regulation Of Phosphoprotein Phosphatase Activity (GO:0043666)	1937-01-01	0.586284	0.683245	0	0	1.15207	0.615147	HSP90B1
Melanosome Organization (GO:0032438)	1937-01-01	0.586284	0.683245	0	0	1.15207	0.615147	AP1M1
Muscle Cell Differentiation (GO:0042692)	1937-01-01	0.586284	0.683245	0	0	1.15207	0.615147	GLMN
Negative Regulation Of Endothelial Cell Migration (GO:0010596)	1937-01-01	0.586284	0.683245	0	0	1.15207	0.615147	SP100
Negative Regulation Of Transferase Activity (GO:0051348)	1937-01-01	0.586284	0.683245	0	0	1.15207	0.615147	DTX3L
Positive Regulation Of Exocytosis (GO:0045921)	1937-01-01	0.586284	0.683245	0	0	1.15207	0.615147	RAB2B
Regulation Of Cellular Component Biogenesis (GO:0044087)	1937-01-01	0.586284	0.683245	0	0	1.15207	0.615147	HSPA8
Protein Localization (GO:0008104)	8/351	0.587049	0.683806	0	0	0.966494	0.5148	CD74;RAB5C;UNC93B1;APEX1;RAB35;SPTSSA;RAB22A;BBS4
Positive Regulation Of Double-Strand Break Repair (GO:2000781)	1984-02-01	0.591806	0.689015	0	0	1.01134	0.530523	WAS;SPIRE1
Regulation Of Cell Cycle Process (GO:0010564)	3/130	0.593973	0.690293	0	0	0.979305	0.510141	MYC;NEK2;BBS4
Amino Acid Catabolic Process (GO:0009063)	1938-01-01	0.596045	0.690293	0	0	1.12087	0.579983	ALDH5A1
Calcium-Dependent Cell-Cell Adhesion Via Plasma Membrane Cell Adhesion Molecules (GO:0016339)	1938-01-01	0.596045	0.690293	0	0	1.12087	0.579983	CDH23
Regulation Of Telomere Maintenance (GO:0032204)	1938-01-01	0.596045	0.690293	0	0	1.12087	0.579983	MYC
Response To cAMP (GO:0051591)	1938-01-01	0.596045	0.690293	0	0	1.12087	0.579983	PDE2A
Connective Tissue Development (GO:0061448)	1938-01-01	0.596045	0.690293	0	0	1.12087	0.579983	NAMPT
Response To Transforming Growth Factor Beta (GO:0071559)	1938-01-01	0.596045	0.690293	0	0	1.12087	0.579983	PDE2A
Signal Release From Synapse (GO:0099643)	1938-01-01	0.596045	0.690293	0	0	1.12087	0.579983	HRH3
Fatty Acid Transport (GO:0015908)	1938-01-01	0.596045	0.690293	0	0	1.12087	0.579983	SLCO2A1
Lymphocyte Proliferation (GO:0046651)	1938-01-01	0.596045	0.690293	0	0	1.12087	0.579983	CD79A
Membrane Fission (GO:0090148)	1938-01-01	0.596045	0.690293	0	0	1.12087	0.579983	EXOC6B
Positive Regulation Of Hydrolase Activity (GO:0051345)	4/176	0.597805	0.691207	0	0	0.963946	0.495941	PREX1;FNTA;DOCK8;CTSS
Regulation Of Kinase Activity (GO:0043549)	1985-02-01	0.598265	0.691207	0	0	0.999101	0.51326	CD74;NLRC5
Transport Across Blood-Brain Barrier (GO:0150104)	1985-02-01	0.598265	0.691207	0	0	0.999101	0.51326	TFRC;SLC6A1
Macromolecule Catabolic Process (GO:0009057)	1985-02-01	0.598265	0.691207	0	0	0.999101	0.51326	ISG20;APEX1
Positive Regulation Of Endothelial Cell Migration (GO:0010595)	1985-02-01	0.598265	0.691207	0	0	0.999101	0.51326	GRN;FGF1
Regulation Of DNA-templated Transcription (GO:0006355)	44/1922	0.602573	0.694674	0	0	0.968498	0.49059	CD86;CSRNP1;URI1;SP100;NCF1;ING1;CIAO1;CIART;DBP;MYC;UIMC1;ELOA;GET1;TEAD3;HEXIM1;ZNF660;CD74;HSPA8;DTX3L;CHUK;PRMT2;MCRS1;IGF2;ELP3;NR1D1;PARP9;FLI1;BATF;TOX4;PER1;PSMC5;NIF3L1;SFPQ;PITHD1;IL1B;ERF;IRF7;HCLS1;FOSB;IRF8;DXO;IRF5;ATF3;IRF9
Negative Regulation Of Signal Transduction (GO:0009968)	6/267	0.603028	0.694674	0	0	0.952565	0.481799	LYN;INPP5D;IL1B;GPC1;PLEK;NR1D1
Plasma Membrane Bounded Cell Projection Organization (GO:0120036)	3/132	0.604331	0.694674	0	0	0.964023	0.485514	LYN;RAB35;PLEK
Exocytosis (GO:0006887)	1986-02-01	0.604646	0.694674	0	0	0.987156	0.49665	EXOC6B;SYNGR3
Regulation Of Mitochondrial Membrane Potential (GO:0051881)	1939-01-01	0.605577	0.694674	0	0	1.09132	0.547379	SLC4A11
Regulation Of Monoatomic Cation Transmembrane Transport (GO:1904062)	1939-01-01	0.605577	0.694674	0	0	1.09132	0.547379	KCNIP1
Axonal Transport (GO:0098930)	1939-01-01	0.605577	0.694674	0	0	1.09132	0.547379	APEX1
Regulation Of Protein Targeting To Mitochondrion (GO:1903214)	1939-01-01	0.605577	0.694674	0	0	1.09132	0.547379	RAC2
Regulation Of Protein Tyrosine Kinase Activity (GO:0061097)	1939-01-01	0.605577	0.694674	0	0	1.09132	0.547379	GRM5
Release Of Sequestered Calcium Ion Into Cytosol (GO:0051209)	1939-01-01	0.605577	0.694674	0	0	1.09132	0.547379	PLCG2
Histone H4 Acetylation (GO:0043967)	1939-01-01	0.605577	0.694674	0	0	1.09132	0.547379	MCRS1
Negative Regulation Of Mitochondrion Organization (GO:0010823)	1939-01-01	0.605577	0.694674	0	0	1.09132	0.547379	TFRC
Negative Regulation Of Proteasomal Protein Catabolic Process (GO:1901799)	1939-01-01	0.605577	0.694674	0	0	1.09132	0.547379	MARCHF7
Negative Regulation Of Transport (GO:0051051)	1939-01-01	0.605577	0.694674	0	0	1.09132	0.547379	NDFIP1
Positive Regulation Of Lymphocyte Differentiation (GO:0045621)	1939-01-01	0.605577	0.694674	0	0	1.09132	0.547379	INPP5D
Negative Regulation Of Cell Motility (GO:2000146)	3/133	0.609444	0.698779	0	0	0.956558	0.473696	CD74;WAS;ING1
Glucose Homeostasis (GO:0042593)	1987-02-01	0.610951	0.700038	0	0	0.975492	0.480663	NR1D1;MCU
Positive Regulation Of ERK1 And ERK2 Cascade (GO:0070374)	4/179	0.611121	0.700038	0	0	0.947274	0.466495	PYCARD;CD74;CXCL17;FGF1
L-alpha-amino Acid Transmembrane Transport (GO:1902475)	1940-01-01	0.614883	0.700695	0	0	1.06328	0.517099	SLC25A38
Regulation Of Glycolytic Process (GO:0006110)	1940-01-01	0.614883	0.700695	0	0	1.06328	0.517099	PGAM1
Aortic Valve Development (GO:0003176)	1940-01-01	0.614883	0.700695	0	0	1.06328	0.517099	TGFBR2
Regulation Of Protein Dephosphorylation (GO:0035304)	1940-01-01	0.614883	0.700695	0	0	1.06328	0.517099	HSP90B1
Regulation Of Small Molecule Metabolic Process (GO:0062012)	1940-01-01	0.614883	0.700695	0	0	1.06328	0.517099	PGAM1
Cyclic-Nucleotide-Mediated Signaling (GO:0019935)	1940-01-01	0.614883	0.700695	0	0	1.06328	0.517099	PDE2A
Endothelial Cell Migration (GO:0043542)	1940-01-01	0.614883	0.700695	0	0	1.06328	0.517099	PLXND1
Positive Regulation Of Catalytic Activity (GO:0043085)	1940-01-01	0.614883	0.700695	0	0	1.06328	0.517099	IGF2
Positive Regulation Of Stem Cell Population Maintenance (GO:1902459)	1940-01-01	0.614883	0.700695	0	0	1.06328	0.517099	ING1
Protein Deacetylation (GO:0006476)	1940-01-01	0.614883	0.700695	0	0	1.06328	0.517099	SIRT5
Protein Localization To Cilium (GO:0061512)	1940-01-01	0.614883	0.700695	0	0	1.06328	0.517099	BBS4
Regulation Of Double-Strand Break Repair (GO:2000779)	1988-02-01	0.617178	0.702978	0	0	0.9641	0.465272	WAS;SPIRE1
Supramolecular Fiber Organization (GO:0097435)	7/316	0.617801	0.703356	0	0	0.938372	0.451909	CORO6;RAC2;HCLS1;B2M;CORO1A;MYO1F;CD2AP
Non-Membrane-Bounded Organelle Assembly (GO:0140694)	3/135	0.619537	0.705	0	0	0.941968	0.450998	FARP2;RNF213;NEK2
Positive Regulation Of Peptidyl-Serine Phosphorylation (GO:0033138)	1989-02-01	0.623329	0.70705	0	0	0.952969	0.45045	TFRC;HCLS1
Regulation Of Heart Rate By Cardiac Conduction (GO:0086091)	1941-01-01	0.623971	0.70705	0	0	1.03665	0.488937	KCNA5
Acylglycerol Metabolic Process (GO:0006639)	1941-01-01	0.623971	0.70705	0	0	1.03665	0.488937	DGAT2
Regulation Of Release Of Cytochrome C From Mitochondria (GO:0090199)	1941-01-01	0.623971	0.70705	0	0	1.03665	0.488937	PYCARD
Cellular Response To Retinoic Acid (GO:0071300)	1941-01-01	0.623971	0.70705	0	0	1.03665	0.488937	LYN
Synaptic Vesicle Exocytosis (GO:0016079)	1941-01-01	0.623971	0.70705	0	0	1.03665	0.488937	PRRT2
Negative Regulation Of mRNA Catabolic Process (GO:1902373)	1941-01-01	0.623971	0.70705	0	0	1.03665	0.488937	PABPC1
Negative Regulation Of Proteolysis (GO:0045861)	1941-01-01	0.623971	0.70705	0	0	1.03665	0.488937	TRIM21
Positive Regulation Of Actin Filament Polymerization (GO:0030838)	1941-01-01	0.623971	0.70705	0	0	1.03665	0.488937	PYCARD
Regulation Of Protein Kinase B Signaling (GO:0051896)	3/136	0.624517	0.707337	0	0	0.934837	0.4401	F10;IGF2;HCLS1
Cilium Organization (GO:0044782)	5/228	0.625665	0.708306	0	0	0.928905	0.435601	MKKS;MACIR;TMEM216;CCDC113;BBS4
Macromolecule Biosynthetic Process (GO:0009059)	4/183	0.628449	0.711124	0	0	0.925915	0.430088	ALAS2;RPL10A;MRPL13;TUFM
Potassium Ion Transmembrane Transport (GO:0071805)	3/137	0.629451	0.711925	0	0	0.927813	0.429491	ATP1B3;KCNA5;ATP1B1
Regulation Of Neurotransmitter Receptor Activity (GO:0099601)	1942-01-01	0.632845	0.712429	0	0	1.01131	0.462706	DLGAP4
Cardiac Ventricle Morphogenesis (GO:0003208)	1942-01-01	0.632845	0.712429	0	0	1.01131	0.462706	TGFBR2
Cellular Response To Glucose Starvation (GO:0042149)	1942-01-01	0.632845	0.712429	0	0	1.01131	0.462706	HSPA5
Regulation Of Ubiquitin-Dependent Protein Catabolic Process (GO:2000058)	1942-01-01	0.632845	0.712429	0	0	1.01131	0.462706	GLMN
Ceramide Biosynthetic Process (GO:0046513)	1942-01-01	0.632845	0.712429	0	0	1.01131	0.462706	SPTSSA
Stress-Activated MAPK Cascade (GO:0051403)	1942-01-01	0.632845	0.712429	0	0	1.01131	0.462706	GPS1
Translational Elongation (GO:0006414)	1942-01-01	0.632845	0.712429	0	0	1.01131	0.462706	TUFM
Keratinocyte Differentiation (GO:0030216)	1942-01-01	0.632845	0.712429	0	0	1.01131	0.462706	ST14
Organic Hydroxy Compound Biosynthetic Process (GO:1901617)	1942-01-01	0.632845	0.712429	0	0	1.01131	0.462706	PMVK
Positive Regulation Of Neuron Differentiation (GO:0045666)	1942-01-01	0.632845	0.712429	0	0	1.01131	0.462706	VWC2
Negative Regulation Of Multicellular Organismal Process (GO:0051241)	5/231	0.637101	0.716887	0	0	0.916432	0.413153	GRN;IL1B;PGAM5;NR1D1;ING1
Sensory Perception Of Sound (GO:0007605)	1992-02-01	0.641323	0.717505	0	0	0.921061	0.409156	MKKS;CDH23
Glycolipid Biosynthetic Process (GO:0009247)	1943-01-01	0.641509	0.717505	0	0	0.987183	0.438242	PGAP4
Intracellular Glucose Homeostasis (GO:0001678)	1943-01-01	0.641509	0.717505	0	0	0.987183	0.438242	NR1D1
Learning (GO:0007612)	1943-01-01	0.641509	0.717505	0	0	0.987183	0.438242	SLC6A1
mRNA Catabolic Process (GO:0006402)	1943-01-01	0.641509	0.717505	0	0	0.987183	0.438242	DXO
mRNA Destabilization (GO:0061157)	1943-01-01	0.641509	0.717505	0	0	0.987183	0.438242	FXR2
Negative Regulation Of BMP Signaling Pathway (GO:0030514)	1943-01-01	0.641509	0.717505	0	0	0.987183	0.438242	VWC2
Neurotransmitter Secretion (GO:0007269)	1943-01-01	0.641509	0.717505	0	0	0.987183	0.438242	HRH3
Positive Regulation Of T Cell Mediated Immunity (GO:0002711)	1943-01-01	0.641509	0.717505	0	0	0.987183	0.438242	IL1B
Positive Regulation Of Cell Division (GO:0051781)	1943-01-01	0.641509	0.717505	0	0	0.987183	0.438242	FGF1
Positive Regulation Of Cell-Matrix Adhesion (GO:0001954)	1943-01-01	0.641509	0.717505	0	0	0.987183	0.438242	CSF1
Positive Regulation Of miRNA Transcription (GO:1902895)	1943-01-01	0.641509	0.717505	0	0	0.987183	0.438242	MYC
Regulation Of Cell-Cell Adhesion (GO:0022407)	1943-01-01	0.641509	0.717505	0	0	0.987183	0.438242	EPHA7
Positive Regulation Of Developmental Process (GO:0051094)	5/233	0.644604	0.720633	0	0	0.908299	0.398852	TFRC;SPIRE1;PGAM5;ING1;MCU
Regulation Of Peptidyl-Serine Phosphorylation (GO:0033135)	1993-02-01	0.647168	0.722831	0	0	0.910893	0.396374	TFRC;HCLS1
Cytoplasmic Translation (GO:0002181)	1993-02-01	0.647168	0.722831	0	0	0.910893	0.396374	EIF4A1;RPL10A
Axonogenesis (GO:0007409)	4/188	0.649404	0.722953	0	0	0.900521	0.388755	EPHB6;EPHA7;ARHGEF25;SLITRK1
Autophagosome Maturation (GO:0097352)	1944-01-01	0.64997	0.722953	0	0	0.964176	0.415395	UBQLN1
Bone Development (GO:0060348)	1944-01-01	0.64997	0.722953	0	0	0.964176	0.415395	GH1
Extracellular Matrix Disassembly (GO:0022617)	1944-01-01	0.64997	0.722953	0	0	0.964176	0.415395	CTSS
Mitotic Spindle Assembly (GO:0090307)	1944-01-01	0.64997	0.722953	0	0	0.964176	0.415395	STAG1
Nucleobase-Containing Compound Catabolic Process (GO:0034655)	1944-01-01	0.64997	0.722953	0	0	0.964176	0.415395	ISG20
Positive Regulation Of Biosynthetic Process (GO:0009891)	1944-01-01	0.64997	0.722953	0	0	0.964176	0.415395	PLCG2
Positive Regulation Of Chemotaxis (GO:0050921)	1944-01-01	0.64997	0.722953	0	0	0.964176	0.415395	AIF1
Regulation Of DNA-templated Transcription Elongation (GO:0032784)	1944-01-01	0.64997	0.722953	0	0	0.964176	0.415395	INTS8
Monoatomic Cation Transmembrane Transport (GO:0098655)	6/281	0.652151	0.725046	0	0	0.903413	0.38619	SLC4A11;KCNA5;ATP1B3;SLC39A7;SLC6A1;ATP1B1
Regulation Of mRNA Splicing, Via Spliceosome (GO:0048024)	1994-02-01	0.652938	0.725587	0	0	0.900946	0.384048	FXR2;TRA2A
Regulation Of Cellular Metabolic Process (GO:0031323)	1945-01-01	0.658231	0.729482	0	0	0.942215	0.394033	PGAM1
Determination Of Left/Right Symmetry (GO:0007368)	1945-01-01	0.658231	0.729482	0	0	0.942215	0.394033	MKKS
Triglyceride Metabolic Process (GO:0006641)	1945-01-01	0.658231	0.729482	0	0	0.942215	0.394033	DGAT2
Hexose Metabolic Process (GO:0019318)	1945-01-01	0.658231	0.729482	0	0	0.942215	0.394033	GAA
Zymogen Activation (GO:0031638)	1945-01-01	0.658231	0.729482	0	0	0.942215	0.394033	C1R
Positive Regulation Of Transmembrane Receptor Protein Serine/Threonine Kinase Signaling Pathway (GO:0090100)	1995-02-01	0.658633	0.729482	0	0	0.891212	0.37216	LRG1;TGFBR2
Recombinational Repair (GO:0000725)	1995-02-01	0.658633	0.729482	0	0	0.891212	0.37216	SFPQ;FSCN1
Positive Regulation Of Cell Differentiation (GO:0045597)	6/283	0.658858	0.729482	0	0	0.896797	0.374187	LRG1;CSF1;IL1B;GPC1;VWC2;TGFBR2
Inorganic Cation Transmembrane Transport (GO:0098662)	6/284	0.662181	0.732019	0	0	0.893525	0.368326	SLC4A11;KCNA5;ATP1B3;SLC39A7;SLC6A1;ATP1B1
Regulation Of Macroautophagy (GO:0016241)	1996-02-01	0.664252	0.732019	0	0	0.881686	0.360692	BNIP3L;UBQLN1
Positive Regulation Of Supramolecular Fiber Organization (GO:1902905)	1996-02-01	0.664252	0.732019	0	0	0.881686	0.360692	PYCARD;PLEK
Transcription By RNA Polymerase II (GO:0006366)	4/192	0.665595	0.732019	0	0	0.881179	0.358706	LEO1;ELOA;POLR2G;IRF9
Neuron Projection Development (GO:0031175)	4/192	0.665595	0.732019	0	0	0.881179	0.358706	LYN;RAB35;EPB41L3;DCLK1
Regulation Of Epidermal Growth Factor Receptor Signaling Pathway (GO:0042058)	1946-01-01	0.666298	0.732019	0	0	0.921229	0.374036	APEX1
Regulation Of Nervous System Development (GO:0051960)	1946-01-01	0.666298	0.732019	0	0	0.921229	0.374036	IL1B
Cardiac Conduction (GO:0061337)	1946-01-01	0.666298	0.732019	0	0	0.921229	0.374036	KCNA5
Cellular Component Disassembly (GO:0022411)	1946-01-01	0.666298	0.732019	0	0	0.921229	0.374036	CTSS
Response To Glucose (GO:0009749)	1946-01-01	0.666298	0.732019	0	0	0.921229	0.374036	EIF2B5
Development Of Primary Male Sexual Characteristics (GO:0046546)	1946-01-01	0.666298	0.732019	0	0	0.921229	0.374036	FGF9
Vacuolar Transport (GO:0007034)	1946-01-01	0.666298	0.732019	0	0	0.921229	0.374036	GRN
Homotypic Cell-Cell Adhesion (GO:0034109)	1946-01-01	0.666298	0.732019	0	0	0.921229	0.374036	PLEK
Intracellular Protein Transmembrane Transport (GO:0065002)	1946-01-01	0.666298	0.732019	0	0	0.921229	0.374036	HSPA5
Male Gonad Development (GO:0008584)	1946-01-01	0.666298	0.732019	0	0	0.921229	0.374036	FGF9
Negative Regulation Of Cellular Metabolic Process (GO:0031324)	1946-01-01	0.666298	0.732019	0	0	0.921229	0.374036	SIRT5
Positive Regulation Of Cell-Cell Adhesion (GO:0022409)	1946-01-01	0.666298	0.732019	0	0	0.921229	0.374036	IL1B
Neuron Projection Morphogenesis (GO:0048812)	3/146	0.671836	0.737768	0	0	0.869016	0.345644	SLITRK1;EPB41L3;DCLK1
Golgi To Plasma Membrane Transport (GO:0006893)	1947-01-01	0.674175	0.738324	0	0	0.901156	0.355295	EXOC6B
Regulation Of Wound Healing (GO:0061041)	1947-01-01	0.674175	0.738324	0	0	0.901156	0.355295	CLEC7A
Response To Organonitrogen Compound (GO:0010243)	1947-01-01	0.674175	0.738324	0	0	0.901156	0.355295	IRF5
Negative Regulation Of Hydrolase Activity (GO:0051346)	1947-01-01	0.674175	0.738324	0	0	0.901156	0.355295	URI1
Negative Regulation Of Tumor Necrosis Factor Production (GO:0032720)	1947-01-01	0.674175	0.738324	0	0	0.901156	0.355295	CD33
Positive Regulation Of TOR Signaling (GO:0032008)	1947-01-01	0.674175	0.738324	0	0	0.901156	0.355295	RNF167
MAPK Cascade (GO:0000165)	1998-02-01	0.675268	0.738519	0	0	0.863229	0.338943	MYC;IL1B
RNA Splicing (GO:0008380)	1998-02-01	0.675268	0.738519	0	0	0.863229	0.338943	SFPQ;DDX23
DNA Metabolic Process (GO:0006259)	6/288	0.67527	0.738519	0	0	0.880668	0.345788	ISG20;SP100;DUT;MCRS1;APEX1;FSCN1
Cilium Assembly (GO:0060271)	5/243	0.680641	0.743714	0	0	0.869685	0.334586	MKKS;MACIR;TMEM216;CCDC113;BBS4
Axon Development (GO:0061564)	1999-02-01	0.680665	0.743714	0	0	0.854285	0.328631	SLITRK1;AMIGO1
Cellular Response To Radiation (GO:0071478)	1948-01-01	0.681866	0.743714	0	0	0.881938	0.337713	CDKN1A
Negative Regulation Of ERK1 And ERK2 Cascade (GO:0070373)	1948-01-01	0.681866	0.743714	0	0	0.881938	0.337713	LYN
Oligosaccharide Metabolic Process (GO:0009311)	1948-01-01	0.681866	0.743714	0	0	0.881938	0.337713	NAGA
Regulation Of DNA Binding (GO:0051101)	1948-01-01	0.681866	0.743714	0	0	0.881938	0.337713	SP100
Response To UV (GO:0009411)	2/100	0.685988	0.747872	0	0	0.845525	0.318674	MYC;SPRTN
Antibacterial Humoral Response (GO:0019731)	1949-01-01	0.689376	0.748864	0	0	0.86352	0.321202	JCHAIN
Intrinsic Apoptotic Signaling Pathway In Response To DNA Damage (GO:0008630)	1949-01-01	0.689376	0.748864	0	0	0.86352	0.321202	PYCARD
Negative Regulation Of DNA Metabolic Process (GO:0051053)	1949-01-01	0.689376	0.748864	0	0	0.86352	0.321202	CDKN1A
Negative Regulation Of Cysteine-Type Endopeptidase Activity Involved In Apoptotic Process (GO:0043154)	1949-01-01	0.689376	0.748864	0	0	0.86352	0.321202	ARL6IP1
Negative Regulation Of Tumor Necrosis Factor Superfamily Cytokine Production (GO:1903556)	1949-01-01	0.689376	0.748864	0	0	0.86352	0.321202	CD33
Positive Regulation Of miRNA Metabolic Process (GO:2000630)	1949-01-01	0.689376	0.748864	0	0	0.86352	0.321202	MYC
Positive Regulation Of Nervous System Development (GO:0051962)	1949-01-01	0.689376	0.748864	0	0	0.86352	0.321202	SLITRK1
Positive Regulation Of Pathway-Restricted SMAD Protein Phosphorylation (GO:0010862)	1949-01-01	0.689376	0.748864	0	0	0.86352	0.321202	TGFBR2
G Protein-Coupled Receptor Signaling Pathway, Coupled To Cyclic Nucleotide Second Messenger (GO:0007187)	1950-01-01	0.696709	0.754118	0	0	0.845853	0.30568	HRH3
Regulation Of Epithelial Cell Migration (GO:0010632)	1950-01-01	0.696709	0.754118	0	0	0.845853	0.30568	PLCG2
Regulation Of Mitochondrion Organization (GO:0010821)	1950-01-01	0.696709	0.754118	0	0	0.845853	0.30568	PDE2A
Ribosome Assembly (GO:0042255)	1950-01-01	0.696709	0.754118	0	0	0.845853	0.30568	NGRN
Steroid Biosynthetic Process (GO:0006694)	1950-01-01	0.696709	0.754118	0	0	0.845853	0.30568	PMVK
tRNA Processing (GO:0008033)	1950-01-01	0.696709	0.754118	0	0	0.845853	0.30568	HEXIM1
Mitotic Metaphase Plate Congression (GO:0007080)	1950-01-01	0.696709	0.754118	0	0	0.845853	0.30568	CEP55
Regulation Of TORC1 Signaling (GO:1903432)	1950-01-01	0.696709	0.754118	0	0	0.845853	0.30568	RNF167
Organic Substance Transport (GO:0071702)	4/201	0.700129	0.757481	0	0	0.840531	0.299642	SLCO2A1;CDH23;TAP1;HSP90B1
Regulation Of Cellular Component Organization (GO:0051128)	3/153	0.702266	0.759149	0	0	0.828162	0.292708	HSPA8;URI1;TFRC
RNA Modification (GO:0009451)	1951-01-01	0.70387	0.759149	0	0	0.828894	0.291076	BCDIN3D
Regulation Of Synapse Assembly (GO:0051963)	1951-01-01	0.70387	0.759149	0	0	0.828894	0.291076	SLITRK1
Metaphase Plate Congression (GO:0051310)	1951-01-01	0.70387	0.759149	0	0	0.828894	0.291076	CEP55
Positive Regulation Of Actin Filament Bundle Assembly (GO:0032233)	1951-01-01	0.70387	0.759149	0	0	0.828894	0.291076	PLEK
Positive Regulation Of Protein Localization To Cell Periphery (GO:1904377)	1951-01-01	0.70387	0.759149	0	0	0.828894	0.291076	STAC2
Positive Regulation Of Protein Localization To Plasma Membrane (GO:1903078)	1951-01-01	0.70387	0.759149	0	0	0.828894	0.291076	STAC2
Macroautophagy (GO:0016236)	2/104	0.706557	0.761707	0	0	0.8122	0.282119	UBQLN1;PGAM5
Rho Protein Signal Transduction (GO:0007266)	1952-01-01	0.710861	0.764983	0	0	0.812599	0.277322	WAS
Cellular Response To Ionizing Radiation (GO:0071479)	1952-01-01	0.710861	0.764983	0	0	0.812599	0.277322	CDKN1A
Sprouting Angiogenesis (GO:0002040)	1952-01-01	0.710861	0.764983	0	0	0.812599	0.277322	RNF213
Neurotransmitter Transport (GO:0006836)	1952-01-01	0.710861	0.764983	0	0	0.812599	0.277322	HRH3
Cellular Response To Organonitrogen Compound (GO:0071417)	2/105	0.71152	0.765011	0	0	0.804273	0.273735	PDE2A;HSP90B1
Lysosomal Transport (GO:0007041)	2/105	0.71152	0.765011	0	0	0.804273	0.273735	GRN;DTX3L
Response To Calcium Ion (GO:0051592)	2/106	0.716413	0.768566	0	0	0.796498	0.265631	CPNE6;PLCG2
NADH Dehydrogenase Complex Assembly (GO:0010257)	1953-01-01	0.717688	0.768566	0	0	0.796931	0.264358	NDUFS7
Endosome Organization (GO:0007032)	1953-01-01	0.717688	0.768566	0	0	0.796931	0.264358	RAB22A
Glycoprotein Metabolic Process (GO:0009100)	1953-01-01	0.717688	0.768566	0	0	0.796931	0.264358	FBXO2
mRNA Stabilization (GO:0048255)	1953-01-01	0.717688	0.768566	0	0	0.796931	0.264358	PABPC1
Mitochondrial Respiratory Chain Complex I Assembly (GO:0032981)	1953-01-01	0.717688	0.768566	0	0	0.796931	0.264358	NDUFS7
Negative Regulation Of Cysteine-Type Endopeptidase Activity (GO:2000117)	1953-01-01	0.717688	0.768566	0	0	0.796931	0.264358	ARL6IP1
Proton Motive Force-Driven Mitochondrial ATP Synthesis (GO:0042776)	1953-01-01	0.717688	0.768566	0	0	0.796931	0.264358	NDUFS7
Regulation Of Alternative mRNA Splicing, Via Spliceosome (GO:0000381)	1953-01-01	0.717688	0.768566	0	0	0.796931	0.264358	FXR2
Peptidyl-Serine Phosphorylation (GO:0018105)	3/158	0.722656	0.772964	0	0	0.801241	0.260261	CHUK;VRK1;TGFBR2
Endoplasmic Reticulum Organization (GO:0007029)	1954-01-01	0.724354	0.772964	0	0	0.781855	0.252128	GET1
Epidermal Cell Differentiation (GO:0009913)	1954-01-01	0.724354	0.772964	0	0	0.781855	0.252128	ST14
Negative Regulation Of TOR Signaling (GO:0032007)	1954-01-01	0.724354	0.772964	0	0	0.781855	0.252128	RNF167
Negative Regulation Of Protein Catabolic Process (GO:0042177)	1954-01-01	0.724354	0.772964	0	0	0.781855	0.252128	MARCHF7
Negative Regulation Of Protein Modification By Small Protein Conjugation Or Removal (GO:1903321)	1954-01-01	0.724354	0.772964	0	0	0.781855	0.252128	TRIM21
Organelle Disassembly (GO:1903008)	1954-01-01	0.724354	0.772964	0	0	0.781855	0.252128	VRK1
Peptidyl-Tyrosine Modification (GO:0018212)	1954-01-01	0.724354	0.772964	0	0	0.781855	0.252128	LYN
Regulation Of Proteasomal Ubiquitin-Dependent Protein Catabolic Process (GO:0032434)	2/109	0.730676	0.778535	0	0	0.774047	0.242885	DNAJB2;GLMN
Negative Regulation Of Developmental Process (GO:0051093)	2/109	0.730676	0.778535	0	0	0.774047	0.242885	TFRC;ING1
Response To Peptide Hormone (GO:0043434)	1955-01-01	0.730863	0.778535	0	0	0.767336	0.240582	EIF2B5
Neuron Migration (GO:0001764)	1955-01-01	0.730863	0.778535	0	0	0.767336	0.240582	ELP3
Sensory Perception Of Chemical Stimulus (GO:0007606)	2/110	0.735293	0.782909	0	0	0.76684	0.235793	MKKS;BBS4
Nucleotide-Excision Repair (GO:0006289)	1956-01-01	0.737219	0.783579	0	0	0.753346	0.229673	FSCN1
Peptide Metabolic Process (GO:0006518)	1956-01-01	0.737219	0.783579	0	0	0.753346	0.229673	SPCS2
post-Golgi Vesicle-Mediated Transport (GO:0006892)	1956-01-01	0.737219	0.783579	0	0	0.753346	0.229673	EXOC6B
Regulation Of Cation Channel Activity (GO:2001257)	1956-01-01	0.737219	0.783579	0	0	0.753346	0.229673	CTSS
Regulation Of Transforming Growth Factor Beta Receptor Signaling Pathway (GO:0017015)	2/111	0.739842	0.784642	0	0	0.759766	0.228931	LRG1;ING1
Cytoskeleton Organization (GO:0007010)	2/111	0.739842	0.784642	0	0	0.759766	0.228931	FMNL3;EPB41L3
Double-Strand Break Repair Via Homologous Recombination (GO:0000724)	2/111	0.739842	0.784642	0	0	0.759766	0.228931	SFPQ;FSCN1
Mitotic Sister Chromatid Segregation (GO:0000070)	2/111	0.739842	0.784642	0	0	0.759766	0.228931	STAG1;CEP55
Negative Regulation Of Transmembrane Receptor Protein Serine/Threonine Kinase Signaling Pathway (GO:0090101)	2/111	0.739842	0.784642	0	0	0.759766	0.228931	VWC2;ING1
Endosome To Lysosome Transport (GO:0008333)	1957-01-01	0.743425	0.787682	0	0	0.739856	0.219358	DTX3L
Monoatomic Anion Transport (GO:0006820)	1957-01-01	0.743425	0.787682	0	0	0.739856	0.219358	CLIC3
Protein Phosphorylation (GO:0006468)	10/500	0.743686	0.787682	0	0	0.842844	0.249596	LYN;EPHB6;EPHA7;CHUK;EIF2AK2;NEK2;VRK1;CSF2RB;DCLK1;TGFBR2
Regulation Of GTPase Activity (GO:0043087)	4/214	0.745363	0.789112	0	0	0.787968	0.231571	ARHGAP44;PREX1;PLXND1;DOCK8
Positive Regulation Of Cellular Component Organization (GO:0051130)	2/113	0.748742	0.792342	0	0	0.746	0.215863	TFRC;CLEC7A
Memory (GO:0007613)	1958-01-01	0.749484	0.792434	0	0	0.726838	0.209598	SLC6A1
Peptidyl-Threonine Phosphorylation (GO:0018107)	1958-01-01	0.749484	0.792434	0	0	0.726838	0.209598	TGFBR2
Peptidyl-Serine Modification (GO:0018209)	3/166	0.752994	0.795796	0	0	0.761601	0.216065	CHUK;VRK1;TGFBR2
Aerobic Respiration (GO:0009060)	1959-01-01	0.755401	0.796251	0	0	0.71427	0.200357	NDUFS7
Regulation Of miRNA Transcription (GO:1902893)	1959-01-01	0.755401	0.796251	0	0	0.71427	0.200357	MYC
Regulation Of Multicellular Organismal Development (GO:2000026)	1959-01-01	0.755401	0.796251	0	0	0.71427	0.200357	MCRS1
Chordate Embryonic Development (GO:0043009)	1959-01-01	0.755401	0.796251	0	0	0.71427	0.200357	IGF2
Cilium Movement (GO:0003341)	1959-01-01	0.755401	0.796251	0	0	0.71427	0.200357	NME5
Protein Targeting To Mitochondrion (GO:0006626)	1959-01-01	0.755401	0.796251	0	0	0.71427	0.200357	SAMM50
Membrane Organization (GO:0061024)	3/167	0.756592	0.797159	0	0	0.756918	0.211128	HSPA8;EXOC6B;CEP55
Response To Light Stimulus (GO:0009416)	1960-01-01	0.761178	0.799552	0	0	0.702128	0.191602	SPRTN
Response To Retinoic Acid (GO:0032526)	1960-01-01	0.761178	0.799552	0	0	0.702128	0.191602	LYN
Sterol Metabolic Process (GO:0016125)	1960-01-01	0.761178	0.799552	0	0	0.702128	0.191602	PMVK
Homophilic Cell Adhesion Via Plasma Membrane Adhesion Molecules (GO:0007156)	1960-01-01	0.761178	0.799552	0	0	0.702128	0.191602	CD84
Negative Regulation Of Peptidase Activity (GO:0010466)	1960-01-01	0.761178	0.799552	0	0	0.702128	0.191602	SERPING1
protein-DNA Complex Organization (GO:0071824)	1960-01-01	0.761178	0.799552	0	0	0.702128	0.191602	MYC
Proton Motive Force-Driven ATP Synthesis (GO:0015986)	1960-01-01	0.761178	0.799552	0	0	0.702128	0.191602	NDUFS7
Regulation Of Pathway-Restricted SMAD Protein Phosphorylation (GO:0060393)	1961-01-01	0.76682	0.804778	0	0	0.69039	0.183301	TGFBR2
Positive Regulation Of Cell Junction Assembly (GO:1901890)	1961-01-01	0.76682	0.804778	0	0	0.69039	0.183301	SLITRK1
Regulation Of Embryonic Development (GO:0045995)	1962-01-01	0.772328	0.809504	0	0	0.679037	0.175427	MCRS1
Spliceosomal Complex Assembly (GO:0000245)	1962-01-01	0.772328	0.809504	0	0	0.679037	0.175427	DDX23
Protein Lipidation (GO:0006497)	1962-01-01	0.772328	0.809504	0	0	0.679037	0.175427	PGAP4
Regulation Of Protein Kinase Activity (GO:0045859)	2/119	0.773884	0.810506	0	0	0.707525	0.181362	CDKN1A;CSF1
Generation Of Neurons (GO:0048699)	3/172	0.773955	0.810506	0	0	0.734335	0.188167	NGRN;NIF3L1;ELP3
Oxidative Phosphorylation (GO:0006119)	1963-01-01	0.777706	0.81373	0	0	0.668051	0.167952	NDUFS7
Positive Regulation Of Mitotic Cell Cycle Phase Transition (GO:1901992)	1963-01-01	0.777706	0.81373	0	0	0.668051	0.167952	AIF1
Regulation Of Secretion By Cell (GO:1903530)	1964-01-01	0.782958	0.818162	0	0	0.657413	0.160854	APEX1
Endocytic Recycling (GO:0032456)	1964-01-01	0.782958	0.818162	0	0	0.657413	0.160854	RAB35
Positive Regulation Of Macroautophagy (GO:0016239)	1964-01-01	0.782958	0.818162	0	0	0.657413	0.160854	BNIP3L
Fatty Acid Metabolic Process (GO:0006631)	2/122	0.785613	0.820227	0	0	0.68973	0.166426	PNPLA8;ACSL3
Potassium Ion Transport (GO:0006813)	2/122	0.785613	0.820227	0	0	0.68973	0.166426	ATP1B3;KCNA5
Cellular Response To Light Stimulus (GO:0071482)	1965-01-01	0.788085	0.821389	0	0	0.647108	0.154108	MYC
Fatty Acid Biosynthetic Process (GO:0006633)	1965-01-01	0.788085	0.821389	0	0	0.647108	0.154108	HACD3
Positive Regulation Of Cell Cycle (GO:0045787)	1965-01-01	0.788085	0.821389	0	0	0.647108	0.154108	TRIM21
Regulation Of Cell-Matrix Adhesion (GO:0001952)	1965-01-01	0.788085	0.821389	0	0	0.647108	0.154108	CSF1
Negative Regulation Of Endopeptidase Activity (GO:0010951)	1966-01-01	0.793092	0.825896	0	0	0.637119	0.147694	SERPING1
Peptidyl-Threonine Modification (GO:0018210)	1966-01-01	0.793092	0.825896	0	0	0.637119	0.147694	TGFBR2
Activation Of Cysteine-Type Endopeptidase Activity Involved In Apoptotic Process (GO:0006919)	1967-01-01	0.797981	0.8292	0	0	0.627434	0.141593	PYCARD
Cholesterol Metabolic Process (GO:0008203)	1967-01-01	0.797981	0.8292	0	0	0.627434	0.141593	PMVK
Extrinsic Apoptotic Signaling Pathway (GO:0097191)	1967-01-01	0.797981	0.8292	0	0	0.627434	0.141593	IFI27
tRNA Modification (GO:0006400)	1967-01-01	0.797981	0.8292	0	0	0.627434	0.141593	BCDIN3D
Peptidyl-Tyrosine Phosphorylation (GO:0018108)	1967-01-01	0.797981	0.8292	0	0	0.627434	0.141593	LYN
Aerobic Electron Transport Chain (GO:0019646)	1968-01-01	0.802754	0.832728	0	0	0.618037	0.135787	NDUFS7
Cell-Cell Junction Organization (GO:0045216)	1968-01-01	0.802754	0.832728	0	0	0.618037	0.135787	FSCN1
Skin Development (GO:0043588)	1968-01-01	0.802754	0.832728	0	0	0.618037	0.135787	ST14
Neuropeptide Signaling Pathway (GO:0007218)	1968-01-01	0.802754	0.832728	0	0	0.618037	0.135787	GPR84
DNA-templated DNA Replication (GO:0006261)	1969-01-01	0.807415	0.836486	0	0	0.608917	0.130258	RFC1
Regulation Of Monoatomic Ion Transmembrane Transporter Activity (GO:0032412)	1969-01-01	0.807415	0.836486	0	0	0.608917	0.130258	SPHK2
Establishment Of Protein Localization To Membrane (GO:0090150)	1969-01-01	0.807415	0.836486	0	0	0.608917	0.130258	NCF1
RNA Processing (GO:0006396)	3/183	0.808588	0.837343	0	0	0.689067	0.146403	SFPQ;DDX23;FBXO11
Regulation Of DNA Repair (GO:0006282)	2/129	0.81092	0.839043	0	0	0.651478	0.136541	MCRS1;UIMC1
Mitochondrial ATP Synthesis Coupled Electron Transport (GO:0042775)	1970-01-01	0.811966	0.839043	0	0	0.600062	0.124991	NDUFS7
Negative Regulation Of Epithelial Cell Proliferation (GO:0050680)	1970-01-01	0.811966	0.839043	0	0	0.600062	0.124991	B2M
Positive Regulation Of Protein Polymerization (GO:0032273)	1970-01-01	0.811966	0.839043	0	0	0.600062	0.124991	PYCARD
Regulation Of Notch Signaling Pathway (GO:0008593)	1970-01-01	0.811966	0.839043	0	0	0.600062	0.124991	ENHO
Golgi Organization (GO:0007030)	2/130	0.81431	0.840746	0	0	0.646355	0.132771	RAB2B;VRK1
Transmembrane Receptor Protein Serine/Threonine Kinase Signaling Pathway (GO:0007178)	2/130	0.81431	0.840746	0	0	0.646355	0.132771	FNTA;TGFBR2
Regulation Of Cilium Assembly (GO:1902017)	1971-01-01	0.81641	0.841836	0	0	0.591459	0.119971	BBS4
Regulation Of Double-Strand Break Repair Via Homologous Recombination (GO:0010569)	1971-01-01	0.81641	0.841836	0	0	0.591459	0.119971	WAS
Positive Regulation Of Cell-Substrate Adhesion (GO:0010811)	1971-01-01	0.81641	0.841836	0	0	0.591459	0.119971	CSF1
Negative Regulation Of Macromolecule Metabolic Process (GO:0010605)	3/186	0.817221	0.842313	0	0	0.677666	0.136784	NDFIP1;PARP14;PARP9
Negative Regulation Of Cell Adhesion (GO:0007162)	1972-01-01	0.820749	0.845588	0	0	0.583099	0.115184	PLXND1
Import Into Nucleus (GO:0051170)	1974-01-01	0.829122	0.853851	0	0	0.567065	0.106261	TPR
Regulation Of Fat Cell Differentiation (GO:0045598)	1975-01-01	0.833161	0.856551	0	0	0.559373	0.102101	NR1D1
Defense Response To Gram-negative Bacterium (GO:0050829)	1975-01-01	0.833161	0.856551	0	0	0.559373	0.102101	PYCARD
Regulation Of BMP Signaling Pathway (GO:0030510)	1975-01-01	0.833161	0.856551	0	0	0.559373	0.102101	VWC2
Regulation Of DNA Replication (GO:0006275)	1975-01-01	0.833161	0.856551	0	0	0.559373	0.102101	MCRS1
Regulation Of Cell Cycle (GO:0051726)	5/298	0.833911	0.856957	0	0	0.704419	0.127943	RNF167;CDKN1A;MYC;MCRS1;TRIM21
Wnt Signaling Pathway (GO:0016055)	1976-01-01	0.837105	0.859874	0	0	0.551887	0.0981286	PLCG2
Actomyosin Structure Organization (GO:0031032)	1977-01-01	0.840956	0.861632	0	0	0.544597	0.094333	EPB41L3
Cell Morphogenesis Involved In Neuron Differentiation (GO:0048667)	1977-01-01	0.840956	0.861632	0	0	0.544597	0.094333	SLITRK1
Monoatomic Cation Homeostasis (GO:0055080)	1977-01-01	0.840956	0.861632	0	0	0.544597	0.094333	SLC4A11
Negative Regulation Of Blood Vessel Morphogenesis (GO:2000181)	1977-01-01	0.840956	0.861632	0	0	0.544597	0.094333	CXCL10
Negative Regulation Of Transforming Growth Factor Beta Receptor Signaling Pathway (GO:0030512)	1977-01-01	0.840956	0.861632	0	0	0.544597	0.094333	ING1
Positive Regulation Of Synaptic Transmission (GO:0050806)	1977-01-01	0.840956	0.861632	0	0	0.544597	0.094333	APEX1
Negative Regulation Of Nucleic Acid-Templated Transcription (GO:1903507)	8/456	0.845299	0.865715	0	0	0.735923	0.123683	HEXIM1;PER1;HSPA8;SFPQ;PRMT2;UIMC1;NR1D1;CIART
Regulation Of Neuron Differentiation (GO:0045664)	1979-01-01	0.848387	0.867408	0	0	0.530578	0.0872368	VWC2
Response To Insulin (GO:0032868)	1979-01-01	0.848387	0.867408	0	0	0.530578	0.0872368	CAPN10
Positive Regulation Of Catabolic Process (GO:0009896)	1979-01-01	0.848387	0.867408	0	0	0.530578	0.0872368	IL1B
Protein Import Into Nucleus (GO:0006606)	1979-01-01	0.848387	0.867408	0	0	0.530578	0.0872368	TPR
Regulation Of Cytokinesis (GO:0032465)	1980-01-01	0.851972	0.870336	0	0	0.523835	0.0839195	BBS4
Regulation Of Protein Localization To Plasma Membrane (GO:1903076)	1980-01-01	0.851972	0.870336	0	0	0.523835	0.0839195	STAC2
Positive Regulation Of Growth (GO:0045927)	1981-01-01	0.855472	0.873542	0	0	0.517261	0.0807456	GH1
Calcium Ion Transmembrane Import Into Cytosol (GO:0097553)	1983-01-01	0.862226	0.879696	0	0	0.504593	0.0747998	PLCG2
Positive Regulation Of Ubiquitin-Dependent Protein Catabolic Process (GO:2000060)	1983-01-01	0.862226	0.879696	0	0	0.504593	0.0747998	DNAJB2
Organelle Organization (GO:0006996)	7/418	0.865451	0.882614	0	0	0.701747	0.101405	FMNL3;RAB2B;RHOT2;MYC;SIRT5;IRAG2;CEP55
Cellular Respiration (GO:0045333)	1985-01-01	0.868665	0.884143	0	0	0.492528	0.0693467	NDUFS7
Epidermis Development (GO:0008544)	1985-01-01	0.868665	0.884143	0	0	0.492528	0.0693467	WAS
Establishment Of Protein Localization To Organelle (GO:0072594)	1985-01-01	0.868665	0.884143	0	0	0.492528	0.0693467	TPR
Mitotic Spindle Organization (GO:0007052)	1985-01-01	0.868665	0.884143	0	0	0.492528	0.0693467	STAG1
Negative Regulation Of Cell Differentiation (GO:0045596)	3/207	0.868832	0.884143	0	0	0.607246	0.085382	IGF2;LEO1;NELFB
Negative Regulation Of Protein Phosphorylation (GO:0001933)	2/149	0.869145	0.884143	0	0	0.562262	0.0788548	LYN;CDKN1A
Neuron Development (GO:0048666)	2/150	0.871572	0.885324	0	0	0.558434	0.0767603	LYN;RAB35
protein-RNA Complex Assembly (GO:0022618)	2/150	0.871572	0.885324	0	0	0.558434	0.0767603	HEXIM1;DDX23
Regulation Of Mitotic Cell Cycle Phase Transition (GO:1901990)	1986-01-01	0.871771	0.885324	0	0	0.486708	0.0667902	CDKN1A
Negative Regulation Of Angiogenesis (GO:0016525)	1986-01-01	0.871771	0.885324	0	0	0.486708	0.0667902	CXCL10
Positive Regulation Of Cell Adhesion (GO:0045785)	1988-01-01	0.877765	0.891037	0	0	0.475471	0.0619901	ADGRG1
Cellular Response To Peptide Hormone Stimulus (GO:0071375)	1989-01-01	0.880656	0.892847	0	0	0.470044	0.0597367	CAPN10
Regulation Of Vesicle-Mediated Transport (GO:0060627)	1989-01-01	0.880656	0.892847	0	0	0.470044	0.0597367	APEX1
Sensory Perception Of Mechanical Stimulus (GO:0050954)	1989-01-01	0.880656	0.892847	0	0	0.470044	0.0597367	CDH23
rRNA Metabolic Process (GO:0016072)	1991-01-01	0.886236	0.89775	0	0	0.459551	0.0555009	MARS1
Regulation Of RNA Metabolic Process (GO:0051252)	1991-01-01	0.886236	0.89775	0	0	0.459551	0.0555009	OASL
Positive Regulation Of Neuron Projection Development (GO:0010976)	1992-01-01	0.888927	0.900099	0	0	0.454477	0.0535101	LYN
Peptide Biosynthetic Process (GO:0043043)	2/158	0.889551	0.900354	0	0	0.529577	0.0619807	RPL10A;MRPL13
Regulation Of Endothelial Cell Proliferation (GO:0001936)	1993-01-01	0.891555	0.901627	0	0	0.449514	0.0515989	LRG1
Protein O-linked Glycosylation (GO:0006493)	1993-01-01	0.891555	0.901627	0	0	0.449514	0.0515989	TMTC3
Muscle Contraction (GO:0006936)	1994-01-01	0.894121	0.903844	0	0	0.444658	0.0497636	CHRNG
Positive Regulation Of Cold-Induced Thermogenesis (GO:0120162)	1998-01-01	0.903792	0.913238	0	0	0.426234	0.043116	FH
ncRNA Processing (GO:0034470)	1/100	0.908292	0.917402	0	0	0.41758	0.0401667	INTS8
Calcium Ion Homeostasis (GO:0055074)	1/102	0.912582	0.920965	0	0	0.409269	0.0374389	ATP1B1
Sensory Perception Of Light Stimulus (GO:0050953)	1/102	0.912582	0.920965	0	0	0.409269	0.0374389	CDH23
Neuron Differentiation (GO:0030182)	2/173	0.917126	0.925164	0	0	0.482749	0.0417629	NGRN;NIF3L1
Regulation Of Neuron Projection Development (GO:0010975)	2/174	0.918713	0.926379	0	0	0.479918	0.040688	ARHGAP44;LYN
Positive Regulation Of Cell Growth (GO:0030307)	1/106	0.92057	0.927864	0	0	0.393597	0.0325749	CPNE6
Lipid Transport (GO:0006869)	1/108	0.924287	0.931222	0	0	0.3862	0.0304067	SLCO2A1
Regulation Of Autophagy (GO:0010506)	3/241	0.925485	0.932041	0	0	0.519581	0.0402349	UBQLN1;MEFV;TRIM21
Endosomal Transport (GO:0016197)	2/180	0.927653	0.933835	0	0	0.463597	0.034815	RAB35;DCLK1
RNA Metabolic Process (GO:0016070)	1/111	0.929539	0.935343	0	0	0.375609	0.0274446	ISG20
Calcium Ion Transport (GO:0006816)	1/112	0.931207	0.936632	0	0	0.372206	0.0265285	CDH23
Endoplasmic Reticulum To Golgi Vesicle-Mediated Transport (GO:0006888)	1/115	0.93598	0.941041	0	0	0.362355	0.0239739	PREB
Endomembrane System Organization (GO:0010256)	2/196	0.94717	0.951896	0	0	0.42501	0.0230682	RAB2B;RAB22A
Golgi Vesicle Transport (GO:0048193)	2/197	0.948207	0.952542	0	0	0.422809	0.0224862	SPIRE1;PREB
Regulation Of Mitotic Cell Cycle (GO:0007346)	1/125	0.949628	0.953573	0	0	0.332962	0.0172091	NEK2
DNA-templated Transcription (GO:0006351)	2/199	0.950222	0.953773	0	0	0.418473	0.0213671	POLR2G;IRF9
Epithelial Cell Differentiation (GO:0030855)	1/132	0.957414	0.960593	0	0	0.315056	0.0137112	FN3K
Negative Regulation Of Wnt Signaling Pathway (GO:0030178)	1/140	0.964852	0.967654	0	0	0.296801	0.0106198	RNF213
Protein Glycosylation (GO:0006486)	1/147	0.970288	0.972703	0	0	0.282469	0.00851992	ALG11
Sensory Perception Of Smell (GO:0007608)	2/230	0.973329	0.975347	0	0	0.360996	0.00975879	MKKS;BBS4
Epithelium Development (GO:0060429)	1/154	0.974885	0.976501	0	0	0.269448	0.00685363	FN3K
Positive Regulation Of GTPase Activity (GO:0043547)	2/234	0.97542	0.976632	0	0	0.354698	0.0088276	PREX1;DOCK8
Nitrogen Compound Transport (GO:0071705)	1/163	0.979768	0.980579	0	0	0.25436	0.00519905	HSP90B1
Extracellular Matrix Organization (GO:0030198)	1/176	0.985197	0.985605	0	0	0.235307	0.00350931	CTSS
Regulation Of Nucleic Acid-Templated Transcription (GO:1903506)	3/452	0.998624	0.998624	0	0	0.2724	0.0003752	SFPQ;IGF2;HCLS1

### Sheet: D1.enrichR.BioPlanet2019
Term	Overlap	P-value	Adjusted P-value	Old P-value	Old Adjusted P-value	Odds Ratio	Combined Score	Genes
Immune system	76/998	7.12795e-20	5.83779e-17	0	0	3.88295	171.19	IFITM3;CD86;EIF4A1;CDKN1A;NCF1;NCF4;ITGB2;UBE2L6;ITGAL;IFIT3;CTSS;IFIT2;OASL;PYCARD;FCGR3A;DHX58;CASP4;B2M;TRIM21;CTSC;ZBP1;GBP5;DTX3L;CHUK;FBXO2;TAP1;CYBB;PJA1;TYROBP;IFI27;IL1B;CANX;IRF7;IRF8;IRF5;CARD11;IRF9;C1QA;SP100;CFH;C1S;UBA7;C1R;UNC93B1;PELI3;NLRC5;WAS;DAPP1;CSF2RB;MEFV;USP18;C2;HSP90B1;UBE2J1;C3;CD79A;INPP5D;TPR;PLCG2;GBP2;RAE1;AP1M1;LYN;CD74;HSPA5;MX1;LY86;EIF2AK2;LILRB3;PSMB8;PSMB9;ISG20;GH1;PSMC5;XAF1;C1QC
Immune system signaling by interferons, interleukins, prolactin, and growth hormones	31/280	9.13645e-13	3.74138e-10	0	0	5.45528	151.228	IFITM3;EIF4A1;SP100;UBA7;PELI3;UBE2L6;CSF2RB;USP18;IFIT3;IFIT2;OASL;INPP5D;TPR;GBP2;B2M;RAE1;LYN;GBP5;CHUK;MX1;EIF2AK2;PSMB8;ISG20;GH1;IFI27;IL1B;IRF7;IRF8;IRF5;XAF1;IRF9
Interferon signaling	24/168	1.51766e-12	4.1432e-10	0	0	7.22782	196.697	IFITM3;EIF4A1;GBP5;SP100;UBA7;MX1;EIF2AK2;UBE2L6;USP18;IFIT3;PSMB8;IFIT2;OASL;ISG20;IFI27;TPR;IRF7;IRF8;IRF5;XAF1;GBP2;B2M;RAE1;IRF9
Interferon alpha/beta signaling	15/64	1.6878e-11	3.45577e-09	0	0	13.0773	324.383	IFITM3;MX1;USP18;IFIT3;PSMB8;IFIT2;OASL;ISG20;IFI27;IRF7;IRF8;IRF5;GBP2;XAF1;IRF9
Type II interferon signaling (interferon-gamma)	1950-11-01	1.79438e-08	2.93919e-06	0	0	11.9504	213.147	CXCL10;CXCL9;HIST1H4B;IL1B;CYBB;TAP1;IRF8;EIF2AK2;IRF9;IFIT2;PSMB9
T cell receptor regulation of apoptosis	38/603	4.10398e-08	5.60193e-06	0	0	2.94562	50.1013	IFITM3;CD86;CDKN1A;CXCL9;GPS1;ITGB2;CSF2RB;LSP1;RPL10A;ITGAL;C2;HSP90B1;PYCARD;MYC;NAMPT;CASP4;RAC2;SLC39A7;BNIP3L;GABBR2;HSPA8;ST14;NDFIP1;HSPA5;PGAM1;MX1;TAP1;CYBB;PLA2G4A;PSMB8;PSMB9;CXCL10;CXCL11;IL1B;IRF7;FOSB;ATF3;ADA
Adaptive immune system	37/606	1.38299e-07	1.6181e-05	0	0	2.84078	44.8669	CD86;CDKN1A;NCF1;UBA7;NCF4;ITGB2;WAS;DAPP1;UBE2L6;ITGAL;CTSS;UBE2J1;C3;CD79A;FCGR3A;INPP5D;PLCG2;B2M;TRIM21;CTSC;AP1M1;LYN;CD74;DTX3L;CHUK;HSPA5;FBXO2;TAP1;CYBB;LILRB3;PSMB8;PSMB9;PJA1;PSMC5;TYROBP;CANX;CARD11
Interleukin-2 signaling pathway	45/847	3.31443e-07	3.39315e-05	0	0	2.46659	36.801	EPHB6;IFITM3;SP100;ITGAM;CLIC3;CSF1;ARL6IP1;PTGER2;DOCK8;ITGB2;CTSZ;PLEK;CSF2RB;LSP1;AIF1;CTSS;PLAC8;PREX1;LDHB;SCML2;SAMM50;CYTH4;MYC;INPP5D;NAMPT;ACP5;ENPP4;TRIM21;CTSC;LYN;BNIP3L;MX1;TAP1;IFI44;ATP1B1;TGFBR2;SFPQ;IL1B;ERF;IRF5;CD68;ADA;GPR18;MYO1F;IRF9
Phagosome	16/154	7.53413e-07	6.85606e-05	0	0	4.94117	69.6638	RAB5C;ITGAM;NCF1;TFRC;C1R;NCF4;ITGB2;CYBB;TAP1;CORO1A;CTSS;C3;FCGR3A;CLEC7A;CANX;ITGA5
Innate immune system	23/319	2.25137e-06	0.000184387	0	0	3.33584	43.3792	ZBP1;C1QA;CFH;UBA7;CHUK;C1S;C1R;UNC93B1;PELI3;LY86;NLRC5;UBE2L6;MEFV;CTSS;C2;HSP90B1;C3;PYCARD;DHX58;CASP4;PLCG2;IRF7;C1QC
Complement and coagulation cascades	1970-10-01	5.34335e-06	0.000397837	0	0	7.03868	85.4472	C3;C1QA;C1S;CFH;F10;C1R;F13A1;SERPING1;C2;C1QC
Thymic stromal lymphopoietin (TSLP) pathway	1990-11-01	8.57027e-06	0.000584921	0	0	5.88745	68.6901	CD86;CXCL10;CD84;CXCL9;PSMC5;CSF1;TFRC;MYC;IL1B;PSMB8;PSMB9
Fc gamma receptor-mediated phagocytosis	1994-11-01	1.3071e-05	0.00082347	0	0	5.60257	63.0015	LYN;FCGR3A;NCF1;SPHK2;ARPC1B;INPP5D;RAC2;WAS;PLCG2;PLA2G4A;WASF2
Complement activation, classical pathway	2023-05-17	3.47167e-05	0.00203093	0	0	17.4508	179.19	C3;C1QA;C1S;C2;C1QC
Antigen presentation: folding, assembly, and peptide loading of class I MHC proteins	18/255	3.74224e-05	0.00204327	0	0	3.23447	32.9697	NCF1;UBA7;HSPA5;DTX3L;FBXO2;NCF4;CYBB;TAP1;UBE2L6;CTSS;PSMB8;UBE2J1;PSMB9;PJA1;PSMC5;CANX;B2M;TRIM21
Protein processing in the endoplasmic reticulum	14/166	4.02149e-05	0.0020585	0	0	3.9053	39.5266	HSPA8;HSPA5;FBXO2;EIF2AK2;PDIA6;PDIA4;HSP90B1;UBE2J1;DNAJB2;ATXN3;CANX;UBQLN1;PREB;UGGT2
PI3K class IB pathway in neutrophils	1943-07-01	5.94339e-05	0.00286332	0	0	8.16876	79.4873	PREX1;CYTH4;NCF1;INPP5D;RAC2;DAPP1;MYO1F
Interferon-gamma signaling pathway	1997-10-01	9.62317e-05	0.00425071	0	0	4.84753	44.8336	GBP5;SP100;IL1B;IRF7;IRF8;IRF5;GBP2;B2M;IRF9;OASL
Antigen processing: cross presentation	1979-09-01	9.86123e-05	0.00425071	0	0	5.41531	49.9525	PSMC5;NCF1;NCF4;CYBB;TAP1;B2M;CTSS;PSMB8;PSMB9
Antigen processing and presentation	1981-09-01	0.000119926	0.00491099	0	0	5.26434	47.5298	CD74;HSPA8;HSPA5;CANX;TAP1;B2M;CTSS;PSMB8;PSMB9
Antiviral mechanism by interferon-stimulated genes	1970-08-01	0.000234188	0.00913332	0	0	5.42521	45.3514	EIF4A1;UBA7;TPR;MX1;EIF2AK2;UBE2L6;USP18;RAE1
Leptin influence on immune response	10/110	0.000273599	0.0101853	0	0	4.21453	34.5754	CD79A;ITGAM;TFRC;IL1B;NCF4;IRF8;CTSS;IFIT2;C2;BATF
Disease	31/674	0.000324853	0.0115676	0	0	2.06937	16.6215	CDKN1A;NCF1;NCF4;RPL10A;FGF1;HSP90B1;LDHB;FGF9;MYC;TPR;NELFB;POLR2G;NELFCD;B2M;RAE1;AP1M1;CHUK;HSPA5;IGF2;EIF2AK2;CYBB;PDIA6;PSMB8;PSMB9;GH1;PSMC5;SPCS2;CANX;VAMP1;PREB;ATF3
Cell surface interactions at the vascular wall	1994-09-01	0.000373661	0.0127512	0	0	4.45623	35.1693	LYN;CD84;ITGAM;INPP5D;ITGB2;ATP1B3;ITGA5;ITGAL;ATP1B1
Toll receptor cascades	12/159	0.000396434	0.0129872	0	0	3.44707	27.0009	ZBP1;CHUK;UNC93B1;PELI3;PLCG2;LY86;IRF7;EIF2AK2;UBE2L6;CTSS;HSP90B1;UBE2J1
Integrin beta-2 pathway	2023-05-29	0.000527741	0.0166238	0	0	8.72005	65.8094	C3;ITGAM;F10;ITGB2;ITGAL
Cross-presentation of particulate exogenous antigens (phagosomes)	2023-03-08	0.000665395	0.0201836	0	0	25.0308	183.103	NCF1;NCF4;CYBB
Hemostasis pathway	23/468	0.000782861	0.0228987	0	0	2.20171	15.7478	LYN;CD84;ITGAM;F10;HSPA5;DOCK8;ITGB2;PDE2A;PLEK;F13A1;PLA2G4A;ATP1B3;ITGAL;ATP1B1;INPP5D;GNG7;PLCG2;CALU;RAC2;GNB4;IRF7;SERPING1;ITGA5
GABA biosynthesis, release, reuptake and degradation	2023-04-19	0.00088863	0.0250961	0	0	11.1429	78.2881	HSPA8;ALDH5A1;GAD1;SLC6A1
BDNF signaling pathway	15/261	0.00140084	0.038243	0	0	2.57849	16.9425	HSPA8;CDKN1A;HSPA5;ARPC1B;PTGER2;IGF2;DLST;PDIA4;TGFBR2;SFPQ;PDLIM3;MYC;FOSB;SLC39A7;ATF3
Neurotransmitter release cycle	1936-05-01	0.00146346	0.0386638	0	0	6.74858	44.0476	HSPA8;ALDH5A1;GLS2;GAD1;SLC6A1
Leishmaniasis	1972-07-01	0.00151307	0.0387252	0	0	4.51751	29.3349	C3;FCGR3A;ITGAM;NCF1;IL1B;ITGB2;NCF4
Systemic lupus erythematosus	10/139	0.00170143	0.0421726	0	0	3.2622	20.8007	CD86;C3;C1QA;FCGR3A;HIST1H4B;C1S;C1R;TRIM21;C2;C1QC
Interleukin-4 regulation of apoptosis	15/267	0.00175075	0.0421726	0	0	2.51632	15.9728	CD86;HSPA8;CDKN1A;ITGAM;RSAD2;TPK1;PTGER2;MX1;F13A1;UBE2L6;CSF2RB;MYC;POU2AF1;GBP2;CTSC
Monocyte and its surface molecules	2023-03-11	0.00185981	0.0435195	0	0	15.6418	98.3446	ITGAM;ITGB2;ITGAL
Cytosolic DNA-sensing pathway	1956-06-01	0.00198157	0.0450807	0	0	5.02684	31.2864	PYCARD;ZBP1;CXCL10;CHUK;IL1B;IRF7
Complement cascade	1977-07-01	0.00223433	0.0490652	0	0	4.19375	25.5979	C3;C1QA;C1S;CFH;C1R;C2;C1QC
Lysosome	9/121	0.00227653	0.0490652	0	0	3.37726	20.551	GAA;CTSZ;HEXA;ACP5;NAGA;CD68;CTSS;CTSC;AP1M1
Toll-like receptor endosomal trafficking and processing	2023-03-12	0.00243663	0.0511692	0	0	13.9031	83.6571	UNC93B1;CTSS;HSP90B1
Integrin family cell surface interactions	2023-04-26	0.00300925	0.0594548	0	0	7.59471	44.0953	ITGAM;ITGB2;ITGA5;ITGAL
Oncostatin M	16/311	0.00303118	0.0594548	0	0	2.29275	13.2952	EPHB6;LYN;CDKN1A;HSPA5;C1S;C1R;PLA2G4A;PCOLCE;ACSL3;ITGAL;MYC;NAMPT;CASP4;B2M;ATF3;CRLF1
CTL mediated immune response against target cells	2023-03-13	0.00311261	0.0594548	0	0	12.5122	72.224	ITGB2;ITGAL;B2M
Signaling by the B cell receptor (BCR)	10/151	0.00312156	0.0594548	0	0	2.98272	17.2086	LYN;CD79A;CDKN1A;PSMC5;CHUK;PLCG2;DAPP1;CARD11;PSMB8;PSMB9
Shigellosis	1962-06-01	0.00333397	0.0620573	0	0	4.48687	25.5913	CHUK;ARPC1B;WAS;HCLS1;ITGA5;WASF2
Complement cascade regulation	2023-03-14	0.00389279	0.0708488	0	0	11.3741	63.1108	C3;CFH;C2
Antigen-activated B-cell receptor generation of second messengers	12/211	0.00442233	0.0787368	0	0	2.53949	13.7668	LYN;LAT2;CD79A;CHUK;MYC;INPP5D;PLCG2;RAC2;HCLS1;DAPP1;LILRB3;CARD11
Hematopoietic cell lineage	1988-07-01	0.00473378	0.0815875	0	0	3.62218	19.3896	ITGAM;CSF1;TFRC;IL1B;CD37;ITGA5;CD33
Adhesion and diapedesis of granulocytes	2023-03-15	0.00478169	0.0815875	0	0	10.4257	55.7044	ITGAM;ITGB2;ITGAL
Apoptosis	13/242	0.00503271	0.0841182	0	0	2.39221	12.6591	BNIP3L;CHUK;IGF2;CSF2RB;PSMB8;PSMB9;PSMC5;FNTA;MYC;IL1B;CASP4;IRF7;IRF5
Diabetes pathways	9/137	0.00520351	0.0852334	0	0	2.95267	15.5264	GH1;SPCS2;HSPA5;MYC;IGF2;PREB;PDIA6;ATF3;HSP90B1
Chemokine signaling pathway	11/189	0.0053091	0.085258	0	0	2.59967	13.6179	LYN;PREX1;CXCL10;CXCL11;CXCL9;NCF1;CHUK;GNG7;GNB4;RAC2;WAS
Leukocyte transendothelial migration	8/117	0.00650627	0.0993549	0	0	3.07845	15.4999	ITGAM;NCF1;NCF4;ITGB2;PLCG2;RAC2;CYBB;ITGAL
Bacterial invasion of epithelial cells	1971-06-01	0.00651077	0.0993549	0	0	3.86382	19.4516	ARPC1B;WAS;HCLS1;ITGA5;WASF2;CD2AP
Toll-like receptor signaling pathway regulation	9/142	0.00655087	0.0993549	0	0	2.84093	14.2847	CD86;CXCL10;CXCL11;CXCL9;CHUK;IL1B;PELI3;IRF7;IRF5
Cells and molecules involved in local acute inflammatory response	2023-03-17	0.00690123	0.102766	0	0	8.93544	44.4632	C3;ITGB2;ITGAL
G alpha (i) signaling events	11/199	0.00772674	0.110085	0	0	2.46012	11.9637	C3;HCAR2;GABBR2;CXCL10;CXCL11;CXCL9;HRH3;GNG7;GNB4;RGS12;GPR18
Activation of C3 and C5	2023-02-06	0.00779601	0.110085	0	0	20.8156	101.042	C3;C2
MSP/RON receptor signaling pathway	2023-02-06	0.00779601	0.110085	0	0	20.8156	101.042	CSF1;IL1B
Adherens junction cell adhesion	1974-06-01	0.00794193	0.110245	0	0	3.69279	17.8569	FARP2;PTPRB;RAC2;WAS;WASF2;TGFBR2
Bone remodeling	2023-03-18	0.00813853	0.111091	0	0	8.33932	40.1217	CHUK;EIF2AK2;IRF9
Rho GTPase cycle	8/123	0.00870705	0.116903	0	0	2.91693	13.8368	ARHGAP44;NET1;PREX1;RHOT2;ARHGAP31;ARHGAP30;FAM13B;RAC2
Prion diseases	1935-04-01	0.00892563	0.117177	0	0	5.3873	25.4218	C1QA;HSPA5;IL1B;C1QC
RIG-I/MDA5-mediated induction of interferon-alpha/beta pathways	1976-06-01	0.00901361	0.117177	0	0	3.58691	16.8908	CHUK;UBA7;DHX58;IRF7;NLRC5;UBE2L6
Platelet activation, signaling and aggregation	11/205	0.0095432	0.122123	0	0	2.38329	11.0869	LYN;HSPA5;GNG7;PLEK;PLCG2;CALU;RAC2;GNB4;SERPING1;F13A1;PLA2G4A
FGFR3b ligand binding and activation	2023-02-07	0.0107451	0.135388	0	0	16.6516	75.4868	FGF9;FGF1
Interleukin-3 regulation of hematopoietic cells	2023-03-20	0.0109816	0.136272	0	0	7.35747	33.1935	CD86;IL1B;CSF2RB
BMAL1-CLOCK/NPAS2 activates circadian expression	1938-04-01	0.0119083	0.145566	0	0	4.9112	21.7591	PER1;DBP;NAMPT;NR1D1
Natural killer cell receptor signaling pathway	1960-05-01	0.0133966	0.16135	0	0	3.79906	16.3844	LAT2;TYROBP;INPP5D;RAC2;PLCG2
Binding of RNA by insulin-like growth factor 2 mRNA binding proteins (IGF2BPs/IMPs/VICKZs)	2023-02-08	0.014105	0.165291	0	0	13.8756	59.1271	MYC;IGF2
Clathrin derived vesicle budding	1961-05-01	0.0143185	0.165291	0	0	3.73103	15.8427	HSPA8;RAB5C;TFRC;CTSZ;AP1M1
T cell receptor downstream signaling	2023-03-22	0.0143293	0.165291	0	0	6.58232	27.9449	CHUK;INPP5D;CARD11
TNF-alpha effects on cytokine activity, cell motility, and apoptosis	8/135	0.0147157	0.166642	0	0	2.63968	11.1364	CXCL10;CXCL11;CSF1;IL1B;CSF2RB;ITGA5;SYNGR3;FLI1
Transmission across chemical synapses	10/190	0.0148533	0.166642	0	0	2.33177	9.81564	HSPA8;GABBR2;ALDH5A1;CHRNG;GLS2;GRIK5;GNG7;GAD1;GNB4;SLC6A1
NOD signaling pathway	1985-06-01	0.0151346	0.167504	0	0	3.17681	13.3133	PYCARD;CHUK;IL1B;CASP4;MEFV;HSP90B1
Proximal tubule bicarbonate reclamation	2023-03-23	0.016196	0.17686	0	0	6.25288	25.7806	GLS2;ATP1B3;ATP1B1
p53 signaling pathway	8/139	0.0172638	0.18604	0	0	2.55855	10.3855	PYCARD;BNIP3L;CDKN1A;CCNG1;TAP1;DGCR8;IRF5;ATF3
Endosomal/vacuolar pathway	2023-02-09	0.0178549	0.187476	0	0	11.8928	47.8741	B2M;CTSS
Folding of actin by CCT/TriC	2023-02-09	0.0178549	0.187476	0	0	11.8928	47.8741	CCT3;CCT4
Lysosome vesicle biogenesis	2023-03-24	0.0181926	0.188604	0	0	5.95482	23.8594	HSPA8;CTSZ;AP1M1
Destabilization of mRNA by AUF1 (hnRNP D0)	1966-05-01	0.0195671	0.200319	0	0	3.42433	13.471	HSPA8;PSMC5;PABPC1;PSMB8;PSMB9
Regulatory RNA pathways	2023-03-25	0.0203197	0.203775	0	0	5.68386	22.1452	DGCR8;POLR2G;TNRC6A
HIV infection	10/200	0.0204785	0.203775	0	0	2.2079	8.58515	PSMC5;TPR;NELFB;POLR2G;NELFCD;B2M;RAE1;PSMB8;PSMB9;AP1M1
Interleukin-5 regulation of apoptosis	8/144	0.020877	0.203775	0	0	2.46385	9.53292	C3;SFPQ;CHUK;IL1B;HEXA;ITGB2;CASP4;TRA2A
Interleukin-3 signaling pathway	1945-04-01	0.0211488	0.203775	0	0	4.07124	15.6994	CD86;LYN;INPP5D;CSF2RB
Wnt interactions in lipid metabolism and immune response	1945-04-01	0.0211488	0.203775	0	0	4.07124	15.6994	MYC;IL1B;PLCG2;CYBB
IKK complex recruitment by IRAK1	2023-02-10	0.0219744	0.20454	0	0	10.4057	39.7275	CHUK;PELI3
Nef-mediated downregulation of MHC class I complex cell surface expression	2023-02-10	0.0219744	0.20454	0	0	10.4057	39.7275	B2M;AP1M1
Activation of NF-kappaB in B cells	1968-05-01	0.0219775	0.20454	0	0	3.31528	12.6569	PSMC5;CHUK;CARD11;PSMB8;PSMB9
Acyl chain remodelling of phosphatidylcholine	2023-03-26	0.0225776	0.205651	0	0	5.43645	20.6085	PNPLA8;LPCAT4;PLA2G4A
Immunoregulatory interactions between a lymphoid and a non-lymphoid cell	7/119	0.022599	0.205651	0	0	2.61544	9.91211	C3;FCGR3A;TYROBP;ITGB2;ITGAL;LILRB3;B2M
Phospholipid metabolism	10/205	0.0238119	0.214307	0	0	2.15073	8.03851	DGAT2;CERK;SPHK2;PNPLA8;LPCAT4;SACM1L;INPP5D;HEXA;PLD4;PLA2G4A
Nucleotide-binding domain, leucine rich repeat containing receptor (NLR) signaling pathways	1947-04-01	0.0244122	0.217321	0	0	3.88148	14.4107	PYCARD;CHUK;CASP4;MEFV
CTCF pathway	2023-03-27	0.0249663	0.217526	0	0	5.20967	19.2249	CD79A;MYC;TGFBR2
eIF4E and p70 S6 kinase regulation	2023-03-27	0.0249663	0.217526	0	0	5.20967	19.2249	EIF4A1;GH1;PABPC1
B lymphocyte cell surface molecules	2023-02-11	0.0264444	0.223278	0	0	9.24899	33.5989	ITGB2;ITGAL
Signaling by activated point mutants of FGFR1	2023-02-11	0.0264444	0.223278	0	0	9.24899	33.5989	FGF9;FGF1
eIF2 regulation	2023-02-11	0.0264444	0.223278	0	0	9.24899	33.5989	EIF2B5;EIF2AK2
Mitochondrial pathway of apoptosis: BH3-only Bcl-2 family	1997-06-01	0.0271104	0.226319	0	0	2.75619	9.94387	BNIP3L;SPHK2;CAPN10;CTSZ;CTSS;CTSC
Cyclin A-Cdk2-associated events at S phase entry	1972-05-01	0.0273572	0.226319	0	0	3.11671	11.2164	CDKN1A;PSMC5;MYC;PSMB8;PSMB9
Interleukin-5 signaling pathway	1949-04-01	0.0279634	0.229021	0	0	3.70859	13.2651	LYN;MYC;IL1B;CSF2RB
Downstream signaling events Of B cell receptor (BCR)	1998-06-01	0.0283271	0.229702	0	0	2.72609	9.7156	CDKN1A;PSMC5;CHUK;CARD11;PSMB8;PSMB9
Translation factors	1950-04-01	0.0298483	0.239665	0	0	3.62778	12.7394	EIF2B5;EIF4A1;EIF2AK2;PABPC1
Integrin-mediated cell adhesion	6/100	0.0308673	0.241419	0	0	2.66781	9.2788	ITGAM;CAPN10;ITGB2;RAC2;ITGA5;ITGAL
Activation of chaperones by ATF6 alpha	2023-02-12	0.0312459	0.241419	0	0	8.32367	28.8487	HSPA5;HSP90B1
FGFR3 ligand binding and activation	2023-02-12	0.0312459	0.241419	0	0	8.32367	28.8487	FGF9;FGF1
Platelet endothelial cell adhesion molecule 1 (PECAM1) interactions	2023-02-12	0.0312459	0.241419	0	0	8.32367	28.8487	LYN;INPP5D
HIV factor interactions with host	7/128	0.0319578	0.244612	0	0	2.41978	8.33211	PSMC5;TPR;B2M;RAE1;PSMB8;AP1M1;PSMB9
Activation of kainate receptors upon glutamate binding	2023-03-30	0.0329145	0.246713	0	0	4.6301	15.8064	GRIK5;GNG7;GNB4
Butanoate metabolism	2023-03-30	0.0329145	0.246713	0	0	4.6301	15.8064	ALDH5A1;GAD1;HMGCS2
PDGFB signaling pathway	7/129	0.0331361	0.246713	0	0	2.39982	8.1765	LYN;MYC;ARPC1B;SLA;EIF2AK2;PLA2G4A;WASF2
G alpha (12/13) signaling events	1977-05-01	0.0351693	0.24794	0	0	2.89953	9.70641	NET1;PREX1;GNG7;RAC2;GNB4
NF-kappaB activation by non-typeable Hemophilus influenzae	2023-03-31	0.0358224	0.24794	0	0	4.46451	14.8632	CHUK;IL1B;TGFBR2
Prostaglandin biosynthesis and regulation	2023-03-31	0.0358224	0.24794	0	0	4.46451	14.8632	PTGER2;ANXA6;PLA2G4A
Signal amplification	2023-03-31	0.0358224	0.24794	0	0	4.46451	14.8632	GNG7;GNB4;PLA2G4A
Double stranded RNA-induced gene expression	2023-02-13	0.0363611	0.24794	0	0	7.56658	25.0776	CHUK;EIF2AK2
FGFR4 ligand binding and activation	2023-02-13	0.0363611	0.24794	0	0	7.56658	25.0776	FGF9;FGF1
N-glycan trimming in the ER and calnexin/calreticulin cycle	2023-02-13	0.0363611	0.24794	0	0	7.56658	25.0776	CANX;UGGT2
Purine salvage	2023-02-13	0.0363611	0.24794	0	0	7.56658	25.0776	GMPR2;ADA
T helper cell surface molecules	2023-02-13	0.0363611	0.24794	0	0	7.56658	25.0776	ITGB2;ITGAL
Chagas disease	6/104	0.0363833	0.24794	0	0	2.55839	8.47761	C3;C1QA;CHUK;IL1B;TGFBR2;C1QC
Neuronal system	12/283	0.0366309	0.24794	0	0	1.85785	6.14365	GABBR2;HSPA8;ALDH5A1;CHRNG;GLS2;GRIK5;GAD1;GNG7;GNB4;VAMP1;KCNA5;SLC6A1
Fc epsilon receptor I signaling pathway	1979-05-01	0.0386422	0.254598	0	0	2.82087	9.17746	LYN;INPP5D;RAC2;PLCG2;PLA2G4A
Unfolded protein response	1979-05-01	0.0386422	0.254598	0	0	2.82087	9.17746	HSPA5;PREB;PDIA6;ATF3;HSP90B1
Alanine, aspartate and glutamate metabolism	1932-03-01	0.038858	0.254598	0	0	4.31034	13.9993	ALDH5A1;GLS2;GAD1
Fibrin clot formation (clotting cascade)	1932-03-01	0.038858	0.254598	0	0	4.31034	13.9993	F10;F13A1;SERPING1
T cell receptor signaling in naive CD8+ T cells	1955-04-01	0.0403786	0.255576	0	0	3.27128	10.499	CD86;CHUK;B2M;CARD11
AKT phosphorylation of cytosolic targets	2023-02-14	0.0417725	0.255576	0	0	6.93568	22.0244	CDKN1A;CHUK
Adhesion and diapedesis of lymphocytes	2023-02-14	0.0417725	0.255576	0	0	6.93568	22.0244	ITGB2;ITGAL
Coagulation common pathway	2023-02-14	0.0417725	0.255576	0	0	6.93568	22.0244	F10;F13A1
Glycosphingolipid biosynthesis: globo series	2023-02-14	0.0417725	0.255576	0	0	6.93568	22.0244	HEXA;NAGA
HIV-1 early elongation complex formation	2023-02-14	0.0417725	0.255576	0	0	6.93568	22.0244	NELFB;NELFCD
Lectin-induced complement pathway	2023-02-14	0.0417725	0.255576	0	0	6.93568	22.0244	C3;C2
Glycoprotein VI-mediated activation cascade	1933-03-01	0.0420201	0.255576	0	0	4.16645	13.206	LYN;PLCG2;RAC2
Negative regulators of RIG-I/MDA5 signaling	1933-03-01	0.0420201	0.255576	0	0	4.16645	13.206	UBA7;NLRC5;UBE2L6
Actin cytoskeleton regulation	10/226	0.0421279	0.255576	0	0	1.93952	6.14256	ITGAM;FGF9;ARPC1B;ITGB2;RAC2;WAS;ITGA5;FGF1;ITGAL;WASF2
Signaling by interleukins	6/109	0.044117	0.264417	0	0	2.43357	7.59496	LYN;CHUK;INPP5D;IL1B;PELI3;CSF2RB
SMAD2/3 nuclear pathway	1982-05-01	0.044231	0.264417	0	0	2.71055	8.45239	HSPA8;CDKN1A;MYC;IRF7;ATF3
Pathways in cancer	13/325	0.045102	0.265048	0	0	1.74827	5.41759	CDKN1A;FH;CHUK;LAMC3;FGF1;HSP90B1;TGFBR2;RASSF1;FGF9;MYC;TPR;PLCG2;RAC2
PI3K cascade	1957-04-01	0.0451095	0.265048	0	0	3.14751	9.75307	CDKN1A;FGF9;CHUK;FGF1
Monoamine transport	1934-03-01	0.0453073	0.265048	0	0	4.03184	12.4757	HRH3;IL1B;SLC6A1
Response to elevated platelet cytosolic calcium	1983-05-01	0.0461958	0.268329	0	0	2.67566	8.2273	HSPA5;PLEK;CALU;F13A1;SERPING1
TGF-beta regulation of extracellular matrix	20/565	0.0470053	0.269948	0	0	1.5447	4.72292	ITGAM;CSF1;C1S;GOLM1;C1R;TAP1;ACSL3;ATP1B1;IFIT3;RGS5;MYC;IL1B;PMVK;CCNG1;GBP2;RAE1;ATF3;CRLF1;CTSC;IRF9
Coagulation intrinsic pathway	2023-02-15	0.0474634	0.269948	0	0	6.40184	19.5115	F10;SERPING1
Terpenoid backbone biosynthesis	2023-02-15	0.0474634	0.269948	0	0	6.40184	19.5115	PMVK;HMGCS2
Primary immunodeficiency	1935-03-01	0.0487181	0.275173	0	0	3.90565	11.8017	CD79A;TAP1;ADA
S phase	6/112	0.0492146	0.276074	0	0	2.36433	7.12034	CDKN1A;PSMC5;RFC1;MYC;PSMB8;PSMB9
Integrin cell surface interactions	1985-05-01	0.0502792	0.280127	0	0	2.6085	7.79985	ITGAM;LAMC3;ITGB2;ITGA5;ITGAL
GM-CSF-mediated signaling events	1936-03-01	0.0522508	0.286093	0	0	3.7871	11.1784	LYN;IRF8;CSF2RB
Glycerophospholipid biosynthesis	1986-05-01	0.0523979	0.286093	0	0	2.57617	7.59683	DGAT2;PNPLA8;LPCAT4;PLA2G4A;PLD4
mRNA stability regulation by proteins that bind AU-rich elements	1986-05-01	0.0523979	0.286093	0	0	2.57617	7.59683	HSPA8;PSMC5;PABPC1;PSMB8;PSMB9
Ghrelin biosynthesis, secretion, and deacylation	2023-02-16	0.0534177	0.287823	0	0	5.94426	17.4144	GH1;SPCS2
Other semaphorin interactions	2023-02-16	0.0534177	0.287823	0	0	5.94426	17.4144	TYROBP;PLXND1
Latent infection of Homo sapiens with Mycobacterium tuberculosis	1937-03-01	0.0559036	0.299249	0	0	3.67553	10.6007	NCF1;NCF4;CYBB
HIF-1 degradation in normoxia	1988-05-01	0.0567893	0.302016	0	0	2.51383	7.2107	PSMC5;APEX1;PSMG4;PSMB8;PSMB9
Circadian rhythm	1962-04-01	0.0582296	0.307381	0	0	2.87543	8.1759	PER1;DBP;NAMPT;NR1D1
Acyl chain remodelling of phosphatidylglycerol	2023-02-17	0.0596199	0.307381	0	0	5.54769	15.6432	LPCAT4;PLA2G4A
Acyl chain remodelling of phosphatidylserine	2023-02-17	0.0596199	0.307381	0	0	5.54769	15.6432	LPCAT4;PLA2G4A
Inflammasomes	2023-02-17	0.0596199	0.307381	0	0	5.54769	15.6432	PYCARD;MEFV
Triglyceride biosynthesis	1938-03-01	0.0596747	0.307381	0	0	3.57033	10.0642	DGAT2;LPCAT4;ACSL3
Proteasome degradation	1963-04-01	0.0610731	0.312618	0	0	2.82655	7.90215	PSMC5;UBA7;PSMB8;PSMB9
Interleukin-1 regulation of extracellular matrix	6/120	0.0645156	0.328188	0	0	2.19751	6.02304	C3;RGS5;CFH;C1R;IL1B;NAMPT
Pyruvate metabolism and citric acid (TCA) cycle	1940-03-01	0.0675631	0.341569	0	0	3.37699	9.09996	LDHB;FH;DLST
Semaphorin interactions	1966-04-01	0.070035	0.351894	0	0	2.68937	7.15039	FARP2;TYROBP;PLXND1;RAC2
Alpha-M beta-2 integrin signaling	1941-03-01	0.0716762	0.356578	0	0	3.28796	8.66572	LYN;ITGAM;ITGB2
Class C GPCRs (metabotropic glutamate and pheromone receptors)	2023-02-19	0.0727089	0.356578	0	0	4.89452	12.83	GABBR2;GRM5
ER-associated degradation (ERAD) pathway	2023-02-19	0.0727089	0.356578	0	0	4.89452	12.83	FBXO2;CANX
TP53 network	2023-02-19	0.0727089	0.356578	0	0	4.89452	12.83	CDKN1A;MYC
T cell receptor signaling in naive CD4+ T cells	1967-04-01	0.0731642	0.356676	0	0	2.64654	6.92084	CD86;CHUK;WAS;CARD11
Integrin signaling pathway	7/155	0.0743238	0.360185	0	0	1.97558	5.13517	RHOT2;CAPN10;ARPC1B;PLCG2;RAC2;WAS;TSPAN3
Bladder cancer	1942-03-01	0.0758989	0.361402	0	0	3.20348	8.25971	CDKN1A;RASSF1;MYC
Hexose transport	1942-03-01	0.0758989	0.361402	0	0	3.20348	8.25971	TPR;SLC2A5;RAE1
Urokinase-type plasminogen activator (uPA) and uPAR-mediated signaling	1942-03-01	0.0758989	0.361402	0	0	3.20348	8.25971	ITGAM;ITGB2;ITGA5
TSH regulation of gene expression	1997-05-01	0.0790777	0.374362	0	0	2.26686	5.75177	FH;CSF1;MYC;PDE2A;PDIA4
Type 1 diabetes mellitus	1943-03-01	0.0802287	0.377628	0	0	3.12324	7.87953	CD86;GAD1;IL1B
MicroRNA regulation of DNA damage response	1970-04-01	0.0829687	0.387649	0	0	2.52586	6.2876	CDKN1A;RFC1;MYC;CCNG1
Senescence and autophagy	1999-05-01	0.0845843	0.387649	0	0	2.2184	5.47947	CDKN1A;IL1B;IRF7;IRF5;ING1
RIG-I-like receptor signaling pathway	1971-04-01	0.0863734	0.387649	0	0	2.48803	6.09338	CXCL10;CHUK;DHX58;IRF7
Rac1 cell motility signaling pathway	1971-04-01	0.0863734	0.387649	0	0	2.48803	6.09338	NCF1;ARPC1B;CYBB;WASF2
Viral myocarditis	1971-04-01	0.0863734	0.387649	0	0	2.48803	6.09338	CD86;ITGB2;RAC2;ITGAL
Cytosolic sensors of pathogen-associated DNA	2023-02-21	0.0866176	0.387649	0	0	4.37886	10.7118	ZBP1;CHUK
Presynaptic function of kainate receptors	2023-02-21	0.0866176	0.387649	0	0	4.37886	10.7118	GNG7;GNB4
Prion pathway	2023-02-21	0.0866176	0.387649	0	0	4.37886	10.7118	HSPA5;LAMC3
Y branching of actin filaments	2023-02-21	0.0866176	0.387649	0	0	4.37886	10.7118	ARPC1B;WASF2
Interleukin-3, interleukin-5, and GM-CSF signaling	1945-03-01	0.0892	0.397037	0	0	2.97421	7.18828	LYN;INPP5D;CSF2RB
Chronic myeloid leukemia	1973-04-01	0.0933825	0.4072	0	0	2.41567	5.72767	CDKN1A;CHUK;MYC;TGFBR2
Myc repressed pathway	1973-04-01	0.0933825	0.4072	0	0	2.41567	5.72767	CDKN1A;MYC;IRF8;HMGCS2
AKT signaling pathway	2023-02-22	0.0938464	0.4072	0	0	4.1597	9.84225	GH1;CHUK
CTLA4 inhibitory signaling	2023-02-22	0.0938464	0.4072	0	0	4.1597	9.84225	CD86;LYN
FSH regulation of apoptosis	10/263	0.0939692	0.4072	0	0	1.65271	3.9083	IFITM3;RGS5;BNIP3L;RAB5C;CHUK;PTGER2;CASP4;IGF2;ACP5;TGFBR2
Membrane trafficking	6/133	0.0946882	0.408156	0	0	1.97125	4.64656	HSPA8;RAB5C;TFRC;CTSZ;PREB;AP1M1
MHC class II antigen presentation	5/103	0.0961847	0.412436	0	0	2.12742	4.98132	CD74;CANX;CTSS;CTSC;AP1M1
RANKL regulation of apoptosis and immune response	1974-04-01	0.0969852	0.413703	0	0	2.38103	5.55542	CD86;PYCARD;ACP5;ITGAL
Deadenylation of mRNA	2023-02-23	0.101242	0.425215	0	0	3.96142	9.07261	EIF4A1;PABPC1
Eicosanoid metabolism	2023-02-23	0.101242	0.425215	0	0	3.96142	9.07261	PTGER2;PLA2G4A
FGFR ligand binding and activation	2023-02-23	0.101242	0.425215	0	0	3.96142	9.07261	FGF9;FGF1
Amoebiasis	5/105	0.102272	0.427353	0	0	2.08466	4.75326	RAB5C;ITGAM;LAMC3;IL1B;ITGB2
Activation of chaperones by IRE1 alpha	1948-03-01	0.103398	0.427691	0	0	2.7755	6.29808	HSPA5;PREB;PDIA6
Diurnally regulated genes with circadian orthologs	1948-03-01	0.103398	0.427691	0	0	2.7755	6.29808	HSPA8;PER1;ZFR
VEGF signaling pathway	1976-04-01	0.104382	0.429594	0	0	2.31466	5.23041	SPHK2;RAC2;PLCG2;PLA2G4A
Natural killer cell-mediated cytotoxicity	6/137	0.105267	0.431067	0	0	1.91066	4.30139	FCGR3A;TYROBP;ITGB2;PLCG2;RAC2;ITGAL
Ceramide signaling pathway	1949-03-01	0.108317	0.436766	0	0	2.71502	6.03465	SPHK2;MYC;EIF2AK2
Plexin D1 signaling	2023-02-24	0.108792	0.436766	0	0	3.78116	8.38782	PLXND1;ITGA5
Protein export	2023-02-24	0.108792	0.436766	0	0	3.78116	8.38782	SPCS2;HSPA5
Ras-independent pathway in NK cell-mediated cytotoxicity	2023-02-24	0.108792	0.436766	0	0	3.78116	8.38782	FCGR3A;B2M
Apoptosis regulation	1978-04-01	0.112029	0.438139	0	0	2.25187	4.92934	CDKN1A;PSMC5;PSMB8;PSMB9
Acyl chain remodeling of diacylglycerol and triacylglycerol	2023-01-05	0.112343	0.438139	0	0	10.3856	22.705	DGAT2
Extrinsic pathway	2023-01-05	0.112343	0.438139	0	0	10.3856	22.705	F10
FGFR1b ligand binding and activation	2023-01-05	0.112343	0.438139	0	0	10.3856	22.705	FGF1
FOSB gene expression and drug abuse	2023-01-05	0.112343	0.438139	0	0	10.3856	22.705	FOSB
Ketone body metabolism	2023-01-05	0.112343	0.438139	0	0	10.3856	22.705	HMGCS2
Fatty acid, triacylglycerol, and ketone body metabolism	7/173	0.11514	0.446919	0	0	1.75972	3.80383	GLIPR1;DGAT2;LPCAT4;ACSL3;NR1D1;HMGCS2;TEAD3
Basigin interactions	2023-02-25	0.116485	0.450005	0	0	3.61658	7.77562	ATP1B3;ATP1B1
Lipid and lipoprotein metabolism	16/489	0.117337	0.451101	0	0	1.4167	3.03558	DGAT2;CERK;SPHK2;PNPLA8;SACM1L;HEXA;PLD4;PLA2G4A;NR1D1;ACSL3;GLIPR1;LPCAT4;INPP5D;PMVK;HMGCS2;TEAD3
Malaria	1951-03-01	0.118421	0.451101	0	0	2.60163	5.5506	IL1B;ITGB2;ITGAL
Metabolism of vitamins and cofactors	1951-03-01	0.118421	0.451101	0	0	2.60163	5.5506	TPK1;NAMPT;ACP5
Influenza infection	6/142	0.119313	0.452393	0	0	1.83994	3.91174	TPR;CANX;EIF2AK2;POLR2G;RPL10A;RAE1
Fibroblast growth factor 1	2023-02-26	0.12431	0.466295	0	0	3.46571	7.22591	CDKN1A;IGF2
Inhibition of activated T cell apoptosis by neuropeptides VIP and PACAP	2023-02-26	0.12431	0.466295	0	0	3.46571	7.22591	CHUK;MYC
Platelet homeostasis	1982-04-01	0.128035	0.466295	0	0	2.13595	4.39034	GNG7;PDE2A;GNB4;PLA2G4A
Thrombin signaling through protease-activated receptors	1953-03-01	0.128859	0.466295	0	0	2.49731	5.11708	CYTH4;GNG7;GNB4
ADP signalling through P2Y purinoceptor 12	2023-02-27	0.132258	0.466295	0	0	3.32691	6.73034	GNG7;GNB4
Cooperation of prefoldin and TriC/CCT in actin and tubulin folding	2023-02-27	0.132258	0.466295	0	0	3.32691	6.73034	CCT3;CCT4
Rev-mediated nuclear export of HIV-1 RNA	2023-02-27	0.132258	0.466295	0	0	3.32691	6.73034	TPR;RAE1
ADP signalling through P2Y purinoceptor 1	2023-01-06	0.133253	0.466295	0	0	8.30809	16.745	PLA2G4A
Acyl chain remodeling of cardiolipin	2023-01-06	0.133253	0.466295	0	0	8.30809	16.745	PLA2G4A
Alternative NF-kappaB pathway	2023-01-06	0.133253	0.466295	0	0	8.30809	16.745	CHUK
ER quality control compartment (ERQC)	2023-01-06	0.133253	0.466295	0	0	8.30809	16.745	UGGT2
FGFR2b ligand binding and activation	2023-01-06	0.133253	0.466295	0	0	8.30809	16.745	FGF1
Fas signaling pathway in hepatocytes	2023-01-06	0.133253	0.466295	0	0	8.30809	16.745	NCF1
Influenza factor interactions with host	2023-01-06	0.133253	0.466295	0	0	8.30809	16.745	EIF2AK2
Interleukin-1-beta (IL-1b) processing pathway	2023-01-06	0.133253	0.466295	0	0	8.30809	16.745	IL1B
Low-density lipoprotein (LDL) pathway during atherogenesis	2023-01-06	0.133253	0.466295	0	0	8.30809	16.745	CSF1
Pyrimidine biosynthesis	2023-01-06	0.133253	0.466295	0	0	8.30809	16.745	DUT
Binding of chemokines to chemokine receptors	1954-03-01	0.134196	0.466295	0	0	2.44822	4.91712	CXCL10;CXCL9;CXCL11
RANKL signaling pathway	1954-03-01	0.134196	0.466295	0	0	2.44822	4.91712	LYN;CHUK;ACP5
TAp63 pathway	1955-03-01	0.139609	0.466295	0	0	2.40101	4.72738	CDKN1A;CHUK;ADA
G-protein activation	2023-02-28	0.140317	0.466295	0	0	3.19879	6.28193	GNG7;GNB4
G-protein beta-gamma signalling	2023-02-28	0.140317	0.466295	0	0	3.19879	6.28193	GNG7;GNB4
Interleukin receptor SHC signaling	2023-02-28	0.140317	0.466295	0	0	3.19879	6.28193	INPP5D;CSF2RB
Nef in HIV-1 replication and disease pathogenesis	2023-02-28	0.140317	0.466295	0	0	3.19879	6.28193	B2M;AP1M1
PERK-regulated gene expression	2023-02-28	0.140317	0.466295	0	0	3.19879	6.28193	HSPA5;ATF3
Phosphatidic acid biosynthesis	2023-02-28	0.140317	0.466295	0	0	3.19879	6.28193	LPCAT4;PLA2G4A
TRAIL signaling pathway	2023-02-28	0.140317	0.466295	0	0	3.19879	6.28193	CHUK;DAP3
Calcium regulation in the cardiac cell	6/149	0.140446	0.466295	0	0	1.74924	3.43365	RGS5;GNG7;GNB4;ANXA6;ATP1B3;ATP1B1
Asparagine N-linked glycosylation	1985-04-01	0.140629	0.466295	0	0	2.05652	4.03414	CANX;PREB;ALG11;UGGT2
C-Myb transcription factor network	1985-04-01	0.140629	0.466295	0	0	2.05652	4.03414	HSPA8;CDKN1A;MYC;ADA
Myc active pathway	1985-04-01	0.140629	0.466295	0	0	2.05652	4.03414	EIF4A1;TFRC;MYC;BCAT1
HIV life cycle	5/118	0.146219	0.476795	0	0	1.84359	3.54459	TPR;NELFB;POLR2G;NELFCD;RAE1
Translation	6/151	0.146784	0.476795	0	0	1.72494	3.30981	EIF2B5;EIF4A1;SPCS2;PABPC1;RPL10A;MRPL13
Association of TriC/CCT with target proteins during biosynthesis	2029-02-01	0.148479	0.476795	0	0	3.08015	5.87481	CCT3;CCT4
Influence of Ras and Rho proteins on G1 to S transition	2029-02-01	0.148479	0.476795	0	0	3.08015	5.87481	CDKN1A;CHUK
Inhibition of insulin secretion by adrenaline/noradrenaline	2029-02-01	0.148479	0.476795	0	0	3.08015	5.87481	GNG7;GNB4
Thyroid cancer	2029-02-01	0.148479	0.476795	0	0	3.08015	5.87481	MYC;TPR
EGFR1 pathway	6/152	0.150001	0.476795	0	0	1.71304	3.24983	CDKN1A;GRN;CSF1;MYC;GABRE;CORO1A
Integrated breast cancer pathway	6/152	0.150001	0.476795	0	0	1.71304	3.24983	GRN;CERK;CHUK;MYC;TPR;TGFBR2
Pathogenic Escherichia coli infection	1957-03-01	0.150648	0.476795	0	0	2.31185	4.37588	ARPC1B;WAS;HCLS1
FYVE-finger proteins in vesicle transport	2023-01-07	0.153671	0.476795	0	0	6.92305	12.9665	TFRC
Highly sodium permeable acetylcholine nicotinic receptors	2023-01-07	0.153671	0.476795	0	0	6.92305	12.9665	CHRNG
Interleukin-1 processing	2023-01-07	0.153671	0.476795	0	0	6.92305	12.9665	IL1B
Internal ribosome entry pathway	2023-01-07	0.153671	0.476795	0	0	6.92305	12.9665	EIF4A1
Phosphatidylglycerol biosynthesis	2023-01-07	0.153671	0.476795	0	0	6.92305	12.9665	PLD4
Post-transcriptional silencing by small RNAs	2023-01-07	0.153671	0.476795	0	0	6.92305	12.9665	TNRC6A
Viral dsRNA-TLR3-TRIF complex activation of RIP1	2023-01-07	0.153671	0.476795	0	0	6.92305	12.9665	CHUK
DNA replication pre-Initiation	1988-04-01	0.153692	0.476795	0	0	1.98277	3.71333	CDKN1A;PSMC5;PSMB8;PSMB9
Autodegradation of Cdh1 by Cdh1-APC/C	1958-03-01	0.15627	0.478973	0	0	2.2697	4.21294	PSMC5;PSMB8;PSMB9
CDC42 activity regulation	1930-02-01	0.156734	0.478973	0	0	2.97	5.50402	FARP2;ARHGEF25
Interferon-beta enhancer pathway	1930-02-01	0.156734	0.478973	0	0	2.97	5.50402	IRF7;IRF5
Signaling by FGFR1 mutants	1930-02-01	0.156734	0.478973	0	0	2.97	5.50402	FGF9;FGF1
Myometrial relaxation and contraction pathways	6/155	0.159839	0.486648	0	0	1.67829	3.07728	RGS5;IL1B;GNG7;PLCG2;GNB4;ATF3
CD28 co-stimulation	1931-02-01	0.165072	0.495421	0	0	2.86744	5.16532	CD86;LYN
Inwardly rectifying potassium channels	1931-02-01	0.165072	0.495421	0	0	2.86744	5.16532	GABBR2;GNG7
Transport of vitamins, nucleosides, and related molecules	1931-02-01	0.165072	0.495421	0	0	2.86744	5.16532	SLC35B2;SLCO2A1
Signal transduction	29/1020	0.170191	0.495421	0	0	1.22734	2.17342	CDKN1A;CXCL9;ITGAM;FAM13B;ARHGEF25;LAMC3;ITGB2;FGF1;ITGAL;C3;ARHGAP44;HCAR2;GRM5;FGF9;HRH3;MYC;GNG7;LYN;GABBR2;CHUK;NET1;CXCL10;GH1;CXCL11;ARHGAP31;ARHGAP30;GNB4;ITGA5;GPR18
Interleukin-1 signaling pathway	5/125	0.17272	0.495421	0	0	1.73543	3.04755	CHUK;IL1B;PELI3;UBE2L6;UBE2J1
Prothrombin activation intrinsic pathway	1932-02-01	0.173487	0.495421	0	0	2.77171	4.85508	F10;SERPING1
HIV genome transcription	1961-03-01	0.173509	0.495421	0	0	2.15197	3.76923	NELFB;POLR2G;NELFCD
Licensing factor removal from origins	1961-03-01	0.173509	0.495421	0	0	2.15197	3.76923	PSMC5;PSMB8;PSMB9
Hydrolysis of lysophosphatidylcholine (LPC)	2023-01-08	0.173609	0.495421	0	0	5.93374	10.3897	PLA2G4A
Lysine catabolism	2023-01-08	0.173609	0.495421	0	0	5.93374	10.3897	DLST
Mitotic metaphase/anaphase transition	2023-01-08	0.173609	0.495421	0	0	5.93374	10.3897	STAG1
NOD-like receptor (NLR) proteins	2023-01-08	0.173609	0.495421	0	0	5.93374	10.3897	CHUK
Nicotinate metabolism	2023-01-08	0.173609	0.495421	0	0	5.93374	10.3897	NAMPT
Proepithelin conversion to epithelin and wound repair control	2023-01-08	0.173609	0.495421	0	0	5.93374	10.3897	GRN
Recycling of eIF2-GDP complex	2023-01-08	0.173609	0.495421	0	0	5.93374	10.3897	EIF2B5
Support of platelet aggregation by Eph kinases and ephrins	2023-01-08	0.173609	0.495421	0	0	5.93374	10.3897	LYN
Thiamine metabolism	2023-01-08	0.173609	0.495421	0	0	5.93374	10.3897	TPK1
Transport of nucleotide sugars	2023-01-08	0.173609	0.495421	0	0	5.93374	10.3897	SLC35B2
Cytokine-cytokine receptor interaction	9/265	0.174915	0.497413	0	0	1.46659	2.55694	CNTFR;CXCL10;GH1;CXCL11;CXCL9;CSF1;IL1B;CSF2RB;TGFBR2
Colorectal cancer	1962-03-01	0.17937	0.508319	0	0	2.11538	3.63487	MYC;RAC2;TGFBR2
Spliceosome	5/127	0.180612	0.510074	0	0	1.7068	2.92102	HSPA8;PPIL1;DDX23;TRA2A;SNRPA
Glucagon signaling in metabolic regulation	1933-02-01	0.181968	0.510384	0	0	2.68217	4.5702	GNG7;GNB4
Glucagon-type ligand receptors	1933-02-01	0.181968	0.510384	0	0	2.68217	4.5702	GNG7;GNB4
Jak-STAT signaling pathway	7/199	0.190498	0.518462	0	0	1.51939	2.51931	CNTFR;GH1;PTPRB;MYC;CSF2RB;IL17C;IRF9
EGF receptor transactivation by GPCRs in cardiac hypertrophy	1934-02-01	0.19051	0.518462	0	0	2.59821	4.30797	CHUK;MYC
Ephrin receptor A forward pathway	1934-02-01	0.19051	0.518462	0	0	2.59821	4.30797	LYN;EPHA7
Interleukin-7 interactions in immune response	1934-02-01	0.19051	0.518462	0	0	2.59821	4.30797	CXCL10;CXCL11
MAPK cascade role in angiogenesis	1964-03-01	0.19125	0.518462	0	0	2.04582	3.38413	PLXND1;WAS;FGF1
Ubiquitin-mediated degradation of phosphorylated Cdc25A	1964-03-01	0.19125	0.518462	0	0	2.04582	3.38413	PSMC5;PSMB8;PSMB9
Validated nuclear estrogen receptor alpha network	1964-03-01	0.19125	0.518462	0	0	2.04582	3.38413	C3;CHUK;MYC
Abl role in Robo-Slit signaling	2023-01-09	0.193078	0.518462	0	0	5.19176	8.53867	GPC1
COPII-mediated vesicle transport	2023-01-09	0.193078	0.518462	0	0	5.19176	8.53867	PREB
Heme biosynthesis	2023-01-09	0.193078	0.518462	0	0	5.19176	8.53867	ALAS2
Inactivation of Cdc42 and Rac	2023-01-09	0.193078	0.518462	0	0	5.19176	8.53867	GPC1
Ketone body biosynthesis and degradation	2023-01-09	0.193078	0.518462	0	0	5.19176	8.53867	HMGCS2
Prostanoid ligand receptors	2023-01-09	0.193078	0.518462	0	0	5.19176	8.53867	PTGER2
Interleukin-12-mediated signaling events	1965-03-01	0.197264	0.52772	0	0	2.01272	3.26707	SPHK2;IL1B;B2M
Cytokines and inflammatory response	1935-02-01	0.199103	0.52772	0	0	2.51935	4.06606	CSF1;IL1B
Ether lipid metabolism	1935-02-01	0.199103	0.52772	0	0	2.51935	4.06606	LPCAT4;PLA2G4A
PIK3C1/AKT pathway	1935-02-01	0.199103	0.52772	0	0	2.51935	4.06606	CDKN1A;CHUK
Messenger RNA processing	7/203	0.203567	0.537812	0	0	1.48807	2.36865	SFPQ;PRMT2;TPR;DDX23;POLR2G;RAE1;SNRPA
Ion transport by P-type ATPases	1936-02-01	0.207742	0.544397	0	0	2.44513	3.84242	ATP1B3;ATP1B1
MAPK signaling pathway	10/314	0.208056	0.544397	0	0	1.3718	2.15366	HSPA8;FGF9;HSPA5;CHUK;MYC;IL1B;RAC2;PLA2G4A;FGF1;TGFBR2
Activation of calcium-permeable kainate receptor	2023-01-10	0.21209	0.544397	0	0	4.61466	7.15616	GRIK5
IKK complex recruitment mediated by RIP1	2023-01-10	0.21209	0.544397	0	0	4.61466	7.15616	CHUK
Interferon-alpha signaling pathway	2023-01-10	0.21209	0.544397	0	0	4.61466	7.15616	IRF9
TRAF6-mediated IRF7 activation in TLR7/8 or 9 signaling	2023-01-10	0.21209	0.544397	0	0	4.61466	7.15616	IRF7
Taurine and hypotaurine metabolism	2023-01-10	0.21209	0.544397	0	0	4.61466	7.15616	GAD1
Zinc influx into cells by the SLC39 gene family	2023-01-10	0.21209	0.544397	0	0	4.61466	7.15616	SLC39A7
Mitotic G1-G1/S phases	5/135	0.213437	0.544397	0	0	1.60111	2.47277	CDKN1A;PSMC5;MYC;PSMB8;PSMB9
Epithelial cell signaling in Helicobacter pylori infection	1968-03-01	0.215565	0.544397	0	0	1.91953	2.9455	LYN;CHUK;PLCG2
ALK in cardiac myocytes	1937-02-01	0.216418	0.544397	0	0	2.37514	3.63526	RFC1;TGFBR2
Interleukin-23-mediated signaling events	1937-02-01	0.216418	0.544397	0	0	2.37514	3.63526	CXCL9;IL1B
PI3K/AKT activation	1937-02-01	0.216418	0.544397	0	0	2.37514	3.63526	CDKN1A;CHUK
Glycosphingolipid metabolism	1938-02-01	0.225126	0.544397	0	0	2.30905	3.44301	CERK;HEXA
RAC1 activity regulation	1938-02-01	0.225126	0.544397	0	0	2.30905	3.44301	PREX1;ARHGEF25
Signal transduction through IL-1R	1938-02-01	0.225126	0.544397	0	0	2.30905	3.44301	CHUK;IL1B
Transport of mature mRNAs derived from intronless transcripts	1938-02-01	0.225126	0.544397	0	0	2.30905	3.44301	TPR;RAE1
Trefoil factor initiation of mucosal healing	1938-02-01	0.225126	0.544397	0	0	2.30905	3.44301	GH1;CHUK
Capped intron-containing pre-mRNA processing	5/138	0.22621	0.544397	0	0	1.56475	2.32567	TPR;DDX23;POLR2G;RAE1;SNRPA
AP-1 transcription factor network	1970-03-01	0.227957	0.544397	0	0	1.86204	2.7532	MYC;FOSB;ATF3
G alpha q pathway	1970-03-01	0.227957	0.544397	0	0	1.86204	2.7532	RGS5;PLD4;RGS12
Long-term depression	1970-03-01	0.227957	0.544397	0	0	1.86204	2.7532	LYN;GRM5;PLA2G4A
Nucleotide metabolism	1970-03-01	0.227957	0.544397	0	0	1.86204	2.7532	DUT;GMPR2;ADA
Pancreatic cancer	1970-03-01	0.227957	0.544397	0	0	1.86204	2.7532	CHUK;RAC2;TGFBR2
Alternative complement pathway	2023-01-11	0.230654	0.544397	0	0	4.15298	6.09174	C3
BTG family proteins and cell cycle regulation	2023-01-11	0.230654	0.544397	0	0	4.15298	6.09174	FGF1
CD28-dependent Vav1 pathway	2023-01-11	0.230654	0.544397	0	0	4.15298	6.09174	CD86
Erythropoietin-mediated neuroprotection through NF-kB	2023-01-11	0.230654	0.544397	0	0	4.15298	6.09174	CDKN1A
Gamma-carboxylation, transport, and amino-terminal cleavage of proteins	2023-01-11	0.230654	0.544397	0	0	4.15298	6.09174	F10
Glypican-3 pathway	2023-01-11	0.230654	0.544397	0	0	4.15298	6.09174	GPC1
Keratan sulfate degradation	2023-01-11	0.230654	0.544397	0	0	4.15298	6.09174	HEXA
Osteopontin signaling	2023-01-11	0.230654	0.544397	0	0	4.15298	6.09174	CHUK
Serotonin transporter activity	2023-01-11	0.230654	0.544397	0	0	4.15298	6.09174	IL1B
TGF-beta signaling in gastrointestinal stem cells	2023-01-11	0.230654	0.544397	0	0	4.15298	6.09174	TGFBR2
Telomerase protein component gene hTERT transcriptional regulation	2023-01-11	0.230654	0.544397	0	0	4.15298	6.09174	MYC
Transport of organic anions	2023-01-11	0.230654	0.544397	0	0	4.15298	6.09174	SLCO2A1
Valine, leucine and isoleucine biosynthesis	2023-01-11	0.230654	0.544397	0	0	4.15298	6.09174	BCAT1
E-cadherin nascent AJ-like junctions pathway	1939-02-01	0.233859	0.544922	0	0	2.24653	3.26429	WASF2;AP1M1
FRS2-mediated cascade	1939-02-01	0.233859	0.544922	0	0	2.24653	3.26429	FGF9;FGF1
GAB1 signalosome	1939-02-01	0.233859	0.544922	0	0	2.24653	3.26429	CDKN1A;CHUK
Tricarboxylic acid (TCA) cycle	1939-02-01	0.233859	0.544922	0	0	2.24653	3.26429	FH;DLST
Melanoma	1971-03-01	0.234203	0.544922	0	0	1.83456	2.66298	CDKN1A;FGF9;FGF1
Sphingolipid metabolism	1972-03-01	0.24048	0.556701	0	0	1.80788	2.57644	CERK;SPHK2;HEXA
Negative regulation of FGFR signaling	1940-02-01	0.242612	0.556701	0	0	2.1873	3.09785	FGF9;FGF1
Protein metabolism	13/442	0.244903	0.556701	0	0	1.26373	1.77793	EIF2B5;CCT3;EIF4A1;F10;ALG11;RPL10A;SPCS2;SAMM50;CANX;PREB;PABPC1;UGGT2;CCT4
Cap-dependent translation initiation	1973-03-01	0.246784	0.556701	0	0	1.78196	2.49339	EIF4A1;PABPC1;RPL10A
Degradation of beta-catenin by the destruction complex	1973-03-01	0.246784	0.556701	0	0	1.78196	2.49339	PSMC5;PSMB8;PSMB9
Alanine and aspartate metabolism	2023-01-12	0.248782	0.556701	0	0	3.77524	5.25203	GAD1
Facilitative sodium-independent glucose transporters	2023-01-12	0.248782	0.556701	0	0	3.77524	5.25203	SLC2A5
Gamma-aminobutyric acid receptor life cycle	2023-01-12	0.248782	0.556701	0	0	3.77524	5.25203	UBQLN1
Granzyme A-mediated apoptosis pathway	2023-01-12	0.248782	0.556701	0	0	3.77524	5.25203	APEX1
Iron metabolism in placenta	2023-01-12	0.248782	0.556701	0	0	3.77524	5.25203	TFRC
NF-kappaB activation through FADD/RIP-1 pathway	2023-01-12	0.248782	0.556701	0	0	3.77524	5.25203	CHUK
Parkin role in the ubiquitin-proteasomal pathway	2023-01-12	0.248782	0.556701	0	0	3.77524	5.25203	UBE2L6
Resolution of AP sites via the single-nucleotide replacement pathway	2023-01-12	0.248782	0.556701	0	0	3.77524	5.25203	APEX1
Salmonella infection	2023-01-12	0.248782	0.556701	0	0	3.77524	5.25203	ARPC1B
FOXM1 transcription factor network	1941-02-01	0.251377	0.557935	0	0	2.1311	2.94263	MYC;NEK2
Fc epsilon receptor I signaling in mast cells	1941-02-01	0.251377	0.557935	0	0	2.1311	2.94263	LYN;PLA2G4A
Graft-versus-host disease	1941-02-01	0.251377	0.557935	0	0	2.1311	2.94263	CD86;IL1B
Glycolysis and gluconeogenesis	1975-03-01	0.259466	0.568361	0	0	1.73228	2.33707	LDHB;PGAM1;SLC2A5
Aldosterone-regulated sodium reabsorption	1942-02-01	0.260151	0.568361	0	0	2.07772	2.79763	ATP1B3;ATP1B1
Messenger RNA splicing: minor pathway	1942-02-01	0.260151	0.568361	0	0	2.07772	2.79763	DDX23;POLR2G
Signaling events mediated by T cell protein tyrosine phosphatase (TC-PTP)	1942-02-01	0.260151	0.568361	0	0	2.07772	2.79763	CSF1;EIF2AK2
GPCR ligand binding	12/410	0.261458	0.568361	0	0	1.25668	1.6858	C3;HCAR2;CXCL10;GABBR2;CXCL11;CXCL9;GRM5;HRH3;PTGER2;GNG7;GNB4;GPR18
Alpha-hemoglobin stabilizing enzyme (AHSP) pathway	2023-01-13	0.266484	0.568361	0	0	3.46046	4.57625	ALAS2
Chondroitin sulfate/dermatan sulfate degradation	2023-01-13	0.266484	0.568361	0	0	3.46046	4.57625	HEXA
Cytosolic sulfonation of small molecules	2023-01-13	0.266484	0.568361	0	0	3.46046	4.57625	BPNT1
Ghrelin-mediated regulation of food intake and energy homeostasis	2023-01-13	0.266484	0.568361	0	0	3.46046	4.57625	GH1
Glucose-dependent insulinotropic polypeptide (GIP) biosynthesis, secretion, and inactivation	2023-01-13	0.266484	0.568361	0	0	3.46046	4.57625	SPCS2
PI3K class IB pathway	2023-01-13	0.266484	0.568361	0	0	3.46046	4.57625	INPP5D
Platelet adhesion to exposed collagen	2023-01-13	0.266484	0.568361	0	0	3.46046	4.57625	LYN
Signal regulatory protein (SIRP) family interactions	2023-01-13	0.266484	0.568361	0	0	3.46046	4.57625	TYROBP
Sulfur metabolism	2023-01-13	0.266484	0.568361	0	0	3.46046	4.57625	BPNT1
TACI and BCMA stimulation of B cell immune responses	2023-01-13	0.266484	0.568361	0	0	3.46046	4.57625	CHUK
Growth hormone receptor signaling	1943-02-01	0.268928	0.570601	0	0	2.02694	2.662	LYN;GH1
Insulin secretion regulation by glucagon-like peptide-1	1943-02-01	0.268928	0.570601	0	0	2.02694	2.662	GNG7;GNB4
Lipid metabolism regulation by peroxisome proliferator-activated receptor alpha (PPAR-alpha)	4/112	0.270999	0.573509	0	0	1.54025	2.01101	GLIPR1;NR1D1;HMGCS2;TEAD3
Mitochondrial pathway of apoptosis: caspases	1977-03-01	0.272231	0.574632	0	0	1.68529	2.19274	CAPN10;MZB1;XAF1
Interactions of HIV Vpr protein with host cellular proteins	1944-02-01	0.277703	0.579569	0	0	1.97858	2.53496	TPR;RAE1
PI3K events in ERBB2 signaling	1944-02-01	0.277703	0.579569	0	0	1.97858	2.53496	CDKN1A;CHUK
Valine, leucine and isoleucine degradation	1944-02-01	0.277703	0.579569	0	0	1.97858	2.53496	HMGCS2;BCAT1
Signaling by SCF-KIT	1978-03-01	0.278639	0.579569	0	0	1.66274	2.1247	LYN;CDKN1A;CHUK
Acetylcholine binding and downstream events	2023-01-14	0.28377	0.579569	0	0	3.19411	4.02328	CHRNG
Activation of Rac	2023-01-14	0.28377	0.579569	0	0	3.19411	4.02328	GPC1
Hyaluronan metabolism	2023-01-14	0.28377	0.579569	0	0	3.19411	4.02328	HEXA
Interleukin-6 regulation of target genes	2023-01-14	0.28377	0.579569	0	0	3.19411	4.02328	ITGA5
Leading strand biosynthesis	2023-01-14	0.28377	0.579569	0	0	3.19411	4.02328	RFC1
Porphyrin metabolism	2023-01-14	0.28377	0.579569	0	0	3.19411	4.02328	ALAS2
Sema3A-plexin repulsion signaling by inhibiting integrin adhesion	2023-01-14	0.28377	0.579569	0	0	3.19411	4.02328	FARP2
TRAF3-dependent IRF activation pathway	2023-01-14	0.28377	0.579569	0	0	3.19411	4.02328	IRF7
Viral messenger RNA biosynthesis	2023-01-14	0.28377	0.579569	0	0	3.19411	4.02328	POLR2G
p73 transcription factor network	1979-03-01	0.285062	0.58074	0	0	1.64077	2.05925	CDKN1A;MYC;ADA
G alpha (z) signaling events	1945-02-01	0.28647	0.58074	0	0	1.93246	2.41581	GNG7;GNB4
Signaling by FGFR mutants	1945-02-01	0.28647	0.58074	0	0	1.93246	2.41581	FGF9;FGF1
Opioid signaling	1980-03-01	0.291496	0.586633	0	0	1.61938	1.99626	GNG7;GNB4;PLA2G4A
RhoA activity regulation	1946-02-01	0.295226	0.586633	0	0	1.88845	2.30393	NET1;ARHGEF25
Cell cycle checkpoints	4/117	0.297306	0.586633	0	0	1.47172	1.78518	CDKN1A;PSMC5;PSMB8;PSMB9
Tricarboxylic acid (TCA) cycle and respiratory electron transport	4/117	0.297306	0.586633	0	0	1.47172	1.78518	LDHB;FH;NDUFS7;DLST
Activation of IRF3/IRF7 mediated by TBK1/IKK epsilon	2023-01-15	0.300649	0.586633	0	0	2.96581	3.56434	IRF7
Biogenic amine biosynthesis	2023-01-15	0.300649	0.586633	0	0	2.96581	3.56434	GAD1
Eicosanoid ligand-binding G-protein coupled receptors	2023-01-15	0.300649	0.586633	0	0	2.96581	3.56434	PTGER2
Extrinsic prothrombin activation pathway	2023-01-15	0.300649	0.586633	0	0	2.96581	3.56434	F10
Fibrinolysis pathway	2023-01-15	0.300649	0.586633	0	0	2.96581	3.56434	F13A1
Glycosphingolipid biosynthesis: ganglio series	2023-01-15	0.300649	0.586633	0	0	2.96581	3.56434	HEXA
Hematopoiesis regulation by cytokines	2023-01-15	0.300649	0.586633	0	0	2.96581	3.56434	CSF1
Prolactin receptor signaling pathway	2023-01-15	0.300649	0.586633	0	0	2.96581	3.56434	GH1
Spliceosomal assembly	2023-01-15	0.300649	0.586633	0	0	2.96581	3.56434	SNRPA
Validated nuclear estrogen receptor beta network	2023-01-15	0.300649	0.586633	0	0	2.96581	3.56434	C3
Prolactin regulation of apoptosis	4/118	0.302607	0.586633	0	0	1.45873	1.74365	LDHB;GLIPR1;HSPA5;IGF2
p53 activity regulation	4/118	0.302607	0.586633	0	0	1.45873	1.74365	RASSF1;CDKN1A;CCNG1;FBXO11
APC/C-mediated degradation of cell cycle proteins	1982-03-01	0.304392	0.586633	0	0	1.57822	1.8772	PSMC5;PSMB8;PSMB9
ATM-dependent DNA damage response	1982-03-01	0.304392	0.586633	0	0	1.57822	1.8772	CDKN1A;MYC;RAC2
Focal adhesion	7/233	0.310471	0.586633	0	0	1.28854	1.50716	FARP2;ITGAM;LAMC3;ITGB2;RAC2;ITGA5;ITGAL
Amino acid metabolism	6/195	0.311681	0.586633	0	0	1.32036	1.53925	PSMC5;GLS2;DLST;BCAT1;PSMB8;PSMB9
Neuroactive ligand-receptor interaction	8/272	0.311824	0.586633	0	0	1.26088	1.46932	GABBR2;GH1;GRM5;CHRNG;HRH3;GRIK5;PTGER2;GABRE
ATM pathway	1948-02-01	0.312687	0.586633	0	0	1.80616	2.09975	CDKN1A;UIMC1
Chondroitin sulfate/dermatan sulfate metabolism	1948-02-01	0.312687	0.586633	0	0	1.80616	2.09975	GPC1;HEXA
Acetylation and deacetylation of RelA in the nucleus	2023-01-16	0.317131	0.586633	0	0	2.76794	3.17882	CHUK
Acyl chain remodelling of phosphatidylinositol	2023-01-16	0.317131	0.586633	0	0	2.76794	3.17882	PLA2G4A
Amino acid biosynthesis and interconversion (transamination)	2023-01-16	0.317131	0.586633	0	0	2.76794	3.17882	GLS2
B cell survival pathway	2023-01-16	0.317131	0.586633	0	0	2.76794	3.17882	CCT4
CD40L signaling pathway	2023-01-16	0.317131	0.586633	0	0	2.76794	3.17882	CHUK
Gap-filling DNA repair biosynthesis and ligation in global genomic nucleotide excision repair	2023-01-16	0.317131	0.586633	0	0	2.76794	3.17882	RFC1
Glutamate neurotransmitter release cycle	2023-01-16	0.317131	0.586633	0	0	2.76794	3.17882	GLS2
Inhibition of platelet activation by aspirin	2023-01-16	0.317131	0.586633	0	0	2.76794	3.17882	PLA2G4A
KIT signaling regulation	2023-01-16	0.317131	0.586633	0	0	2.76794	3.17882	LYN
Other glycan degradation	2023-01-16	0.317131	0.586633	0	0	2.76794	3.17882	HEXA
PI3K subunit p85 role in regulation of actin organization and cell migration	2023-01-16	0.317131	0.586633	0	0	2.76794	3.17882	ARPC1B
Pantothenate and CoA biosynthesis	2023-01-16	0.317131	0.586633	0	0	2.76794	3.17882	BCAT1
Rb tumor suppressor/checkpoint signaling in response to DNA damage	2023-01-16	0.317131	0.586633	0	0	2.76794	3.17882	CDKN1A
Riboflavin metabolism	2023-01-16	0.317131	0.586633	0	0	2.76794	3.17882	ACP5
TGF-beta receptor signaling in EMT (epithelial to mesenchymal transition)	2023-01-16	0.317131	0.586633	0	0	2.76794	3.17882	TGFBR2
Small cell lung cancer	1984-03-01	0.317312	0.586633	0	0	1.53909	1.76668	CHUK;LAMC3;MYC
Transmembrane transport of small molecules	12/432	0.320885	0.590164	0	0	1.18948	1.35205	SLC35B2;TFRC;GNG7;SLCO2A1;TPR;GNB4;ATP1B3;SLC39A7;SLC6A1;ATP1B1;SLC2A5;RAE1
Angiopoietin receptor Tie2-mediated signaling	1949-02-01	0.321383	0.590164	0	0	1.76764	2.00648	CDKN1A;ITGA5
Deadenylation-dependent mRNA decay	1949-02-01	0.321383	0.590164	0	0	1.76764	2.00648	EIF4A1;PABPC1
Aquaporin-mediated transport	1950-02-01	0.330053	0.594578	0	0	1.73072	1.91851	GNG7;GNB4
Non-coding RNA metabolism	1950-02-01	0.330053	0.594578	0	0	1.73072	1.91851	TPR;RAE1
Phosphatidylinositol metabolism	1950-02-01	0.330053	0.594578	0	0	1.73072	1.91851	SACM1L;INPP5D
Apoptotic cleavage of cellular proteins	2023-01-17	0.333225	0.594578	0	0	2.59481	2.85154	FNTA
Branched-chain amino acid catabolism	2023-01-17	0.333225	0.594578	0	0	2.59481	2.85154	BCAT1
Cadmium-induced DNA biosynthesis and proliferation in macrophages	2023-01-17	0.333225	0.594578	0	0	2.59481	2.85154	MYC
Dendritic cells in regulating TH1 and TH2 development	2023-01-17	0.333225	0.594578	0	0	2.59481	2.85154	CD33
Eukaryotic protein translation	2023-01-17	0.333225	0.594578	0	0	2.59481	2.85154	EIF4A1
Insulin-like growth factor (IGF) activity regulation by insulin-like growth factor binding proteins (IGFBPs)	2023-01-17	0.333225	0.594578	0	0	2.59481	2.85154	IGF2
Osteoclast signaling	2023-01-17	0.333225	0.594578	0	0	2.59481	2.85154	ACP5
PIP biosynthesis at the Golgi membrane	2023-01-17	0.333225	0.594578	0	0	2.59481	2.85154	SACM1L
Platelet sensitization by LDL	2023-01-17	0.333225	0.594578	0	0	2.59481	2.85154	PLA2G4A
Zinc transporters	2023-01-17	0.333225	0.594578	0	0	2.59481	2.85154	SLC39A7
Type I interferon (interferon-alpha/beta) pathway	1951-02-01	0.338691	0.602635	0	0	1.69531	1.83546	PTPRB;IRF9
G alpha (s) signaling events	4/125	0.339948	0.602635	0	0	1.37385	1.48233	PTGER2;GNG7;PDE2A;GNB4
Influenza viral RNA transcription and replication	4/125	0.339948	0.602635	0	0	1.37385	1.48233	UPF2;POLR2G;PABPC1;RPL10A
Purine metabolism	5/164	0.343798	0.605361	0	0	1.30712	1.39562	GMPR2;PDE2A;POLR2G;NME5;ADA
Signaling events mediated by PTP1B	1952-02-01	0.347294	0.605361	0	0	1.66132	1.75699	LYN;CSF1
Botulinum neurotoxicity	2023-01-18	0.348941	0.605361	0	0	2.44205	2.57112	VAMP1
CBL signaling regulation	2023-01-18	0.348941	0.605361	0	0	2.44205	2.57112	LYN
Effect of METS on macrophage differentiation	2023-01-18	0.348941	0.605361	0	0	2.44205	2.57112	CSF1
Fatty acyl-CoA biosynthesis	2023-01-18	0.348941	0.605361	0	0	2.44205	2.57112	ACSL3
Nicotinic acetylcholine receptor role in the regulation of apoptosis	2023-01-18	0.348941	0.605361	0	0	2.44205	2.57112	CHRNG
Sodium/chloride-dependent neurotransmitter transporters	2023-01-18	0.348941	0.605361	0	0	2.44205	2.57112	SLC6A1
TNFR2 signaling pathway	2023-01-18	0.348941	0.605361	0	0	2.44205	2.57112	CHUK
Transcriptional activity regulation by PML	2023-01-18	0.348941	0.605361	0	0	2.44205	2.57112	SP100
Prostate cancer	1989-03-01	0.349616	0.605361	0	0	1.44924	1.52303	CDKN1A;CHUK;HSP90B1
GABA A and B receptor activation	1953-02-01	0.35586	0.607804	0	0	1.62866	1.68276	GABBR2;GNG7
PI3K pathway	1953-02-01	0.35586	0.607804	0	0	1.62866	1.68276	INPP5D;DAPP1
Protein folding	1953-02-01	0.35586	0.607804	0	0	1.62866	1.68276	CCT3;CCT4
Signaling by FGFR in disease	4/128	0.356014	0.607804	0	0	1.3404	1.38435	CDKN1A;FGF9;CHUK;FGF1
DNA replication	6/207	0.36168	0.607804	0	0	1.24076	1.26185	STAG1;CDKN1A;PSMC5;RFC1;PSMB8;PSMB9
Alpha-linolenic acid metabolism	2023-01-19	0.364287	0.607804	0	0	2.30626	2.3289	PLA2G4A
Calcineurin in effects in keratinocyte differentiation	2023-01-19	0.364287	0.607804	0	0	2.30626	2.3289	CDKN1A
Eicosanoid biosynthesis	2023-01-19	0.364287	0.607804	0	0	2.30626	2.3289	PNPLA8
Glycosaminoglycan degradation	2023-01-19	0.364287	0.607804	0	0	2.30626	2.3289	HEXA
IGF-1 receptor and longevity	2023-01-19	0.364287	0.607804	0	0	2.30626	2.3289	GH1
Resolution of abasic sites (AP sites)	2023-01-19	0.364287	0.607804	0	0	2.30626	2.3289	APEX1
STAT3 pathway	2023-01-19	0.364287	0.607804	0	0	2.30626	2.3289	RAC2
Small ligand GPCRs	2023-01-19	0.364287	0.607804	0	0	2.30626	2.3289	PTGER2
Telomeres, telomerase, cellular aging, and immortality	2023-01-19	0.364287	0.607804	0	0	2.30626	2.3289	MYC
Tob role in T-cell activation	2023-01-19	0.364287	0.607804	0	0	2.30626	2.3289	TGFBR2
Kit receptor signaling pathway	1954-02-01	0.364386	0.607804	0	0	1.59726	1.6125	LYN;INPP5D
Non-small cell lung cancer	1954-02-01	0.364386	0.607804	0	0	1.59726	1.6125	RASSF1;PLCG2
Phospholipase C-mediated cascade	1954-02-01	0.364386	0.607804	0	0	1.59726	1.6125	FGF9;FGF1
Parkinson's disease	4/131	0.372077	0.616318	0	0	1.30854	1.29369	UBA7;NDUFS7;UBE2L6;UBE2J1
Transport of mature transcript to cytoplasm	1955-02-01	0.372868	0.616318	0	0	1.56704	1.54594	TPR;RAE1
Vibrio cholerae infection	1955-02-01	0.372868	0.616318	0	0	1.56704	1.54594	PLCG2;PDIA4
Signaling by ERBB4	1993-03-01	0.375348	0.616318	0	0	1.38454	1.35672	GH1;CDKN1A;CHUK
SLC-mediated transmembrane transport	7/251	0.379115	0.616318	0	0	1.19237	1.1565	SLC35B2;SLCO2A1;TPR;SLC39A7;SLC6A1;SLC2A5;RAE1
4-1BB-dependent immune response	2023-01-20	0.379272	0.616318	0	0	2.18477	2.11814	CHUK
Acute myocardial infarction	2023-01-20	0.379272	0.616318	0	0	2.18477	2.11814	F10
Golgi-associated vesicle biogenesis	2023-01-20	0.379272	0.616318	0	0	2.18477	2.11814	HSPA8
Heparan sulfate/heparin glycosaminoglycan (HS-GAG) degradation	2023-01-20	0.379272	0.616318	0	0	2.18477	2.11814	GPC1
Hypertrophy pathway	2023-01-20	0.379272	0.616318	0	0	2.18477	2.11814	ATF3
ID regulation of gene expression	2023-01-20	0.379272	0.616318	0	0	2.18477	2.11814	CDKN1A
Skeletal muscle hypertrophy is regulated via AKT/mTOR pathway	2023-01-20	0.379272	0.616318	0	0	2.18477	2.11814	EIF2B5
Sprouty regulation of tyrosine kinase signals	2023-01-20	0.379272	0.616318	0	0	2.18477	2.11814	PTPRB
ERBB signaling pathway	1994-03-01	0.381752	0.618323	0	0	1.36926	1.31857	CDKN1A;MYC;PLCG2
Adipogenesis	4/133	0.382771	0.618323	0	0	1.28812	1.237	CNTFR;GH1;CDKN1A;NAMPT
Cell adhesion molecules (CAMs)	4/133	0.382771	0.618323	0	0	1.28812	1.237	CD86;ITGAM;ITGB2;ITGAL
Activation of mRNA upon binding of the cap-binding complex and eIFs, and subsequent binding to 43S	1957-02-01	0.389692	0.624574	0	0	1.50991	1.42293	EIF4A1;PABPC1
Acute myeloid leukemia	1957-02-01	0.389692	0.624574	0	0	1.50991	1.42293	CHUK;MYC
Inositol phosphate metabolism	1957-02-01	0.389692	0.624574	0	0	1.50991	1.42293	ISYNA1;PLCG2
Mechanism of gene regulation by peroxisome proliferators via PPAR-alpha	1957-02-01	0.389692	0.624574	0	0	1.50991	1.42293	DUT;MYC
CD28-dependent PI3K/Akt signaling	2023-01-21	0.393905	0.627393	0	0	2.07543	1.93356	CD86
T cell activation co-stimulatory signal	2023-01-21	0.393905	0.627393	0	0	2.07543	1.93356	CD86
p38 MK2 pathway	2023-01-21	0.393905	0.627393	0	0	2.07543	1.93356	LSP1
Transport of glucose and other sugars, bile salts and organic acids, metal ions and amine compounds	1996-03-01	0.394515	0.627393	0	0	1.33967	1.24603	SLC39A7;SLC2A5;SLC6A1
Nucleotide excision repair	1958-02-01	0.398028	0.631709	0	0	1.48287	1.36607	RFC1;POLR2G
Ubiquitin-mediated proteolysis	4/136	0.398771	0.631709	0	0	1.25865	1.15716	UBA7;FBXO2;UBE2L6;UBE2J1
Adrenergic pathway	4/137	0.404089	0.638898	0	0	1.24912	1.13185	RGS5;PDE2A;PLCG2;RGS12
Beta-alanine metabolism	2023-01-22	0.408194	0.640442	0	0	1.97649	1.77097	GAD1
Epstein-Barr virus LMP1 signaling	2023-01-22	0.408194	0.640442	0	0	1.97649	1.77097	CHUK
Nephrin interactions	2023-01-22	0.408194	0.640442	0	0	1.97649	1.77097	CD2AP
TRAF6 mediated NF-kB activation	2023-01-22	0.408194	0.640442	0	0	1.97649	1.77097	CHUK
Potassium channels	1999-03-01	0.413525	0.642299	0	0	1.29761	1.14584	GABBR2;GNG7;KCNA5
RAGE pathway	1960-02-01	0.414539	0.642299	0	0	1.43159	1.26064	IL1B;ITGA5
Pyrimidine metabolism	3/100	0.41982	0.642299	0	0	1.28417	1.11456	DUT;POLR2G;NME5
Blood clotting cascade	2023-01-23	0.422146	0.642299	0	0	1.88656	1.62697	F10
Cyclins and cell cycle regulation	2023-01-23	0.422146	0.642299	0	0	1.88656	1.62697	CDKN1A
Hypoxia and p53 in the cardiovascular system	2023-01-23	0.422146	0.642299	0	0	1.88656	1.62697	CDKN1A
Incretin biosynthesis, secretion, and inactivation	2023-01-23	0.422146	0.642299	0	0	1.88656	1.62697	SPCS2
Mismatch repair	2023-01-23	0.422146	0.642299	0	0	1.88656	1.62697	RFC1
Mitochondrial fatty acid beta-oxidation	2023-01-23	0.422146	0.642299	0	0	1.88656	1.62697	ACSL3
Modulation of interferon signaling by chaperones	2023-01-23	0.422146	0.642299	0	0	1.88656	1.62697	CHUK
Nitrogen metabolism	2023-01-23	0.422146	0.642299	0	0	1.88656	1.62697	GLS2
Progesterone-initiated oocyte maturation	2023-01-23	0.422146	0.642299	0	0	1.88656	1.62697	PAQR7
Signaling events mediated by PRL	2023-01-23	0.422146	0.642299	0	0	1.88656	1.62697	CDKN1A
Th1/Th2 differentiation pathway	2023-01-23	0.422146	0.642299	0	0	1.88656	1.62697	CD86
FGF signaling pathway	1961-02-01	0.42271	0.642299	0	0	1.40725	1.21174	FGF9;FGF1
Ion channel transport	1961-02-01	0.42271	0.642299	0	0	1.40725	1.21174	ATP1B3;ATP1B1
Leptin signaling pathway	1961-02-01	0.42271	0.642299	0	0	1.40725	1.21174	CHUK;IL1B
Pancreatic secretion	3/101	0.426093	0.645047	0	0	1.271	1.08428	PLA2G4A;ATP1B3;ATP1B1
RNA polymerase II transcription	3/101	0.426093	0.645047	0	0	1.271	1.08428	NELFB;POLR2G;NELFCD
Cholesterol biosynthesis	2023-01-24	0.43577	0.647724	0	0	1.80444	1.49884	PMVK
Dorso-ventral axis formation	2023-01-24	0.43577	0.647724	0	0	1.80444	1.49884	SPIRE1
Endogenous Toll-like receptor signaling	2023-01-24	0.43577	0.647724	0	0	1.80444	1.49884	CHUK
Inhibition of cellular proliferation by Gleevec	2023-01-24	0.43577	0.647724	0	0	1.80444	1.49884	MYC
NF-kappaB signaling pathway	2023-01-24	0.43577	0.647724	0	0	1.80444	1.49884	CHUK
Nicotinate and nicotinamide metabolism	2023-01-24	0.43577	0.647724	0	0	1.80444	1.49884	NAMPT
Signal transduction of S1P receptor	2023-01-24	0.43577	0.647724	0	0	1.80444	1.49884	SPHK2
TAK1 activates NF-kappaB by phosphorylation and activation of IKK complex	2023-01-24	0.43577	0.647724	0	0	1.80444	1.49884	CHUK
Triacylglyceride biosynthesis	2023-01-24	0.43577	0.647724	0	0	1.80444	1.49884	DGAT2
Tumor suppressor Arf inhibits ribosomal biogenesis	2023-01-24	0.43577	0.647724	0	0	1.80444	1.49884	MYC
Folate metabolism	1963-02-01	0.438871	0.651152	0	0	1.36097	1.12083	CSF1;IL1B
TGF-beta signaling pathway	5/185	0.441622	0.654048	0	0	1.15337	0.942653	MYC;FOSB;ATF3;PJA1;TGFBR2
Interleukin-4 signaling pathway	3/104	0.444765	0.654409	0	0	1.23305	0.999032	CHUK;INPP5D;PARP14
APC/C- and Cdc20-mediated degradation of Nek2A	2023-01-25	0.449074	0.654409	0	0	1.72917	1.38432	NEK2
Alpha-9 beta-1 integrin pathway	2023-01-25	0.449074	0.654409	0	0	1.72917	1.38432	F13A1
C-Myc pathway	2023-01-25	0.449074	0.654409	0	0	1.72917	1.38432	MYC
Fatty acid biosynthesis	2023-01-25	0.449074	0.654409	0	0	1.72917	1.38432	ACSL3
Interferon alpha signaling regulation	2023-01-25	0.449074	0.654409	0	0	1.72917	1.38432	USP18
Metal ion solute carrier family (SLC) transporters	2023-01-25	0.449074	0.654409	0	0	1.72917	1.38432	SLC39A7
Phosphoinositides and their downstream targets	2023-01-25	0.449074	0.654409	0	0	1.72917	1.38432	LYN
DNA repair	3/105	0.450936	0.654409	0	0	1.2209	0.972363	RFC1;APEX1;POLR2G
Fibroblast growth factor receptor pathway	3/105	0.450936	0.654409	0	0	1.2209	0.972363	FGF9;PLCG2;FGF1
Glioma	1965-02-01	0.454783	0.654409	0	0	1.31763	1.03821	CDKN1A;PLCG2
Metabolism	39/1615	0.459158	0.654409	0	0	1.0284	0.800466	FH;ALAS2;ISYNA1;CERK;GLS2;GMPR2;HEXA;DLST;LDHB;GLIPR1;INPP5D;GPC1;GNG7;NAMPT;PMVK;PLCG2;ACP5;POLR2G;BPNT1;HMGCS2;SEPHS2;DUT;DGAT2;SPHK2;TPK1;PGAM1;GAA;GAD1;PLA2G4A;NR1D1;ACSL3;NME5;ALG11;ALDH5A1;NDUFS7;LPCAT4;GNB4;BCAT1;ADA
ALK1 pathway	2023-01-26	0.462064	0.654409	0	0	1.65991	1.28154	TGFBR2
Galactose metabolism	2023-01-26	0.462064	0.654409	0	0	1.65991	1.28154	GAA
Interleukin-27-mediated signaling events	2023-01-26	0.462064	0.654409	0	0	1.65991	1.28154	IL1B
Interleukin-9 regulation of target genes	2023-01-26	0.462064	0.654409	0	0	1.65991	1.28154	MYC
Ras signaling pathway	2023-01-26	0.462064	0.654409	0	0	1.65991	1.28154	CHUK
Selenoamino acid metabolism	2023-01-26	0.462064	0.654409	0	0	1.65991	1.28154	SEPHS2
TGF-beta signaling in development	2023-01-26	0.462064	0.654409	0	0	1.65991	1.28154	TGFBR2
Tetrasaccharide linker sequence formation in glycosaminoglycan biosynthesis	2023-01-26	0.462064	0.654409	0	0	1.65991	1.28154	GPC1
YAP1- and WWTR1 (TAZ)-stimulated gene expression	2023-01-26	0.462064	0.654409	0	0	1.65991	1.28154	TEAD3
Beta-1 integrin cell surface interactions	1966-02-01	0.462641	0.654409	0	0	1.29697	0.999714	F13A1;ITGA5
Endochondral ossification	1966-02-01	0.462641	0.654409	0	0	1.29697	0.999714	GH1;IGF2
HIF-1 transcriptional activity in hypoxia	1966-02-01	0.462641	0.654409	0	0	1.29697	0.999714	TFRC;ITGB2
Signaling by TGF-beta receptor complex	1966-02-01	0.462641	0.654409	0	0	1.29697	0.999714	MYC;TGFBR2
Thyroid-stimulating hormone signaling pathway	1966-02-01	0.462641	0.654409	0	0	1.29697	0.999714	MYC;APEX1
Adipocytokine signaling pathway	1967-02-01	0.470432	0.660135	0	0	1.27696	0.962957	CHUK;ACSL3
G1 to S cell cycle control	1967-02-01	0.470432	0.660135	0	0	1.27696	0.962957	CDKN1A;MYC
cAMP cell motility pathway inferred from amoeba model	1967-02-01	0.470432	0.660135	0	0	1.27696	0.962957	PDE2A;PLCG2
BAD phosphorylation regulation	2023-01-27	0.474749	0.660135	0	0	1.59599	1.18896	CSF2RB
Cell cycle: G2/M checkpoint	2023-01-27	0.474749	0.660135	0	0	1.59599	1.18896	CDKN1A
Glycolysis	2023-01-27	0.474749	0.660135	0	0	1.59599	1.18896	PGAM1
RORA activates circadian expression	2023-01-27	0.474749	0.660135	0	0	1.59599	1.18896	NR1D1
TNF/stress-related signaling	2023-01-27	0.474749	0.660135	0	0	1.59599	1.18896	CHUK
TWEAK regulation of gene expression	2023-01-27	0.474749	0.660135	0	0	1.59599	1.18896	CXCL10
VEGFR1 pathway	2023-01-27	0.474749	0.660135	0	0	1.59599	1.18896	CD2AP
Carbohydrate metabolism	6/235	0.478549	0.664291	0	0	1.08748	0.801467	PGAM1;GPC1;HEXA;TPR;SLC2A5;RAE1
PPAR signaling pathway	1969-02-01	0.48581	0.666326	0	0	1.23871	0.894273	HMGCS2;ACSL3
Cell cycle: G1/S checkpoint	2023-01-28	0.487135	0.666326	0	0	1.5368	1.10529	CDKN1A
Dual incision reaction in TC-NER	2023-01-28	0.487135	0.666326	0	0	1.5368	1.10529	POLR2G
Extension of telomeres	2023-01-28	0.487135	0.666326	0	0	1.5368	1.10529	RFC1
Messenger RNA capping	2023-01-28	0.487135	0.666326	0	0	1.5368	1.10529	POLR2G
Nitric oxide stimulation of guanylate cyclase	2023-01-28	0.487135	0.666326	0	0	1.5368	1.10529	PDE2A
PTM: gamma carboxylation, hypusine formation and arylsulfatase activation	2023-01-28	0.487135	0.666326	0	0	1.5368	1.10529	F10
TGF-beta receptor activation of SMADs	2023-01-28	0.487135	0.666326	0	0	1.5368	1.10529	TGFBR2
Epidermal growth factor receptor (EGFR) pathway	3/111	0.487338	0.666326	0	0	1.15272	0.828572	RHOT2;PLCG2;RAC2
Post-translational protein modification	5/196	0.49165	0.671102	0	0	1.08633	0.771283	F10;CANX;PREB;ALG11;UGGT2
ADP-ribosylation factor	2023-01-29	0.49923	0.675256	0	0	1.48184	1.02942	CYTH4
Amine compound SLC transporters	2023-01-29	0.49923	0.675256	0	0	1.48184	1.02942	SLC6A1
RNA polymerase	2023-01-29	0.49923	0.675256	0	0	1.48184	1.02942	POLR2G
Sema4D in semaphorin signaling	2023-01-29	0.49923	0.675256	0	0	1.48184	1.02942	RAC2
Transferrin endocytosis and recycling	2023-01-29	0.49923	0.675256	0	0	1.48184	1.02942	TFRC
Axon guidance	8/325	0.49964	0.675256	0	0	1.04718	0.726605	EPHB6;FARP2;EPHA7;TYROBP;PLXND1;GPC1;RAC2;ITGA5
Interleukin-6 signaling pathway	1971-02-01	0.500906	0.675852	0	0	1.20268	0.831458	MYC;HSP90B1
Costimulation by the CD28 family	1972-02-01	0.508347	0.677253	0	0	1.18544	0.802058	CD86;LYN
Fas signaling pathway	3/115	0.510945	0.677253	0	0	1.11132	0.746244	CHUK;RFC1;C2
Biosynthesis of the N-glycan precursor (dolichol lipid-linked oligosaccharide, LLO) and transfer to a nascent protein	2023-01-30	0.511041	0.677253	0	0	1.43067	0.960416	ALG11
Heparan sulfate/heparin glycosaminoglycan (HS-GAG) biosynthesis	2023-01-30	0.511041	0.677253	0	0	1.43067	0.960416	GPC1
Inactivation of GSK3 by Akt causes accumulation of beta-catenin in alveolar macrophages	2023-01-30	0.511041	0.677253	0	0	1.43067	0.960416	EIF2AK2
Inflammatory response pathway	2023-01-30	0.511041	0.677253	0	0	1.43067	0.960416	CD86
Interleukin-2/STAT5 pathway	2023-01-30	0.511041	0.677253	0	0	1.43067	0.960416	MYC
Nectin adhesion pathway	2023-01-30	0.511041	0.677253	0	0	1.43067	0.960416	FARP2
Ovarian infertility genes	2023-01-30	0.511041	0.677253	0	0	1.43067	0.960416	PTGER2
TRAF6-mediated IRF7 activation	2023-01-30	0.511041	0.677253	0	0	1.43067	0.960416	IRF7
p38-alpha and p38-beta regulation	2023-01-30	0.511041	0.677253	0	0	1.43067	0.960416	LYN
Endocytosis	5/201	0.513855	0.679883	0	0	1.05835	0.70466	HSPA8;RAB5C;TFRC;RAB22A;TGFBR2
CXCR4 signaling pathway	3/116	0.516758	0.680993	0	0	1.10143	0.727143	LYN;UBQLN1;ITGA5
Alpha-V beta-3 integrin/OPN pathway	2023-01-31	0.522573	0.680993	0	0	1.38291	0.897495	CHUK
CD40/CD40L signaling	2023-01-31	0.522573	0.680993	0	0	1.38291	0.897495	MYC
DNA strand elongation	2023-01-31	0.522573	0.680993	0	0	1.38291	0.897495	RFC1
Gluconeogenesis	2023-01-31	0.522573	0.680993	0	0	1.38291	0.897495	PGAM1
Keratan sulfate/keratin metabolism	2023-01-31	0.522573	0.680993	0	0	1.38291	0.897495	HEXA
Stathmin and breast cancer resistance to antimicrotubule agents	2023-01-31	0.522573	0.680993	0	0	1.38291	0.897495	HSPA5
E2F transcription factor network	1974-02-01	0.523009	0.680993	0	0	1.15239	0.74693	CDKN1A;MYC
Gastric acid secretion	1974-02-01	0.523009	0.680993	0	0	1.15239	0.74693	ATP1B3;ATP1B1
Integrins in angiogenesis	1974-02-01	0.523009	0.680993	0	0	1.15239	0.74693	CSF1;TGFBR2
Alpha-synuclein signaling	1932-01-01	0.533834	0.688519	0	0	1.33823	0.839968	LYN
Glycine, serine and threonine metabolism	1932-01-01	0.533834	0.688519	0	0	1.33823	0.839968	ALAS2
Hypothetical network for drug addiction	1932-01-01	0.533834	0.688519	0	0	1.33823	0.839968	GRM5
Signaling by Robo receptor	1932-01-01	0.533834	0.688519	0	0	1.33823	0.839968	GPC1
Sphingolipid de novo biosynthesis	1932-01-01	0.533834	0.688519	0	0	1.33823	0.839968	SPHK2
Syndecan 4 pathway	1932-01-01	0.533834	0.688519	0	0	1.33823	0.839968	ITGA5
G alpha s pathway	3/120	0.539628	0.694899	0	0	1.06355	0.65608	RGS5;PDE2A;RGS12
Global genomic nucleotide excision repair (GG-NER)	1933-01-01	0.544829	0.696659	0	0	1.29634	0.787247	RFC1
PIP biosynthesis at the plasma membrane	1933-01-01	0.544829	0.696659	0	0	1.29634	0.787247	INPP5D
Propanoate metabolism	1933-01-01	0.544829	0.696659	0	0	1.29634	0.787247	LDHB
Syndecan 2 pathway	1933-01-01	0.544829	0.696659	0	0	1.29634	0.787247	ITGA5
Notch signaling pathway	3/121	0.545248	0.696659	0	0	1.05449	0.639561	CDKN1A;DTX3L;MYC
Peroxisome	1978-02-01	0.551441	0.70238	0	0	1.09152	0.649693	PMVK;ACSL3
Phosphatidylinositol signaling system	1978-02-01	0.551441	0.70238	0	0	1.09152	0.649693	INPP5D;PLCG2
Cysteine and methionine metabolism	1934-01-01	0.555566	0.703259	0	0	1.257	0.738821	LDHB
Fatty acid beta oxidation	1934-01-01	0.555566	0.703259	0	0	1.257	0.738821	ACSL3
HIF-2-alpha transcription factor network	1934-01-01	0.555566	0.703259	0	0	1.257	0.738821	APEX1
Induction of apoptosis through DR3 and DR4/5 death receptors	1934-01-01	0.555566	0.703259	0	0	1.257	0.738821	CHUK
Glycerophospholipid metabolism	1979-02-01	0.55836	0.705705	0	0	1.07729	0.62779	LPCAT4;PLA2G4A
p75 neurotrophin receptor-mediated signaling	3/124	0.561866	0.7067	0	0	1.02818	0.592739	NET1;PREX1;CHUK
Cardiac muscle contraction	1980-02-01	0.565202	0.7067	0	0	1.06342	0.606756	ATP1B3;ATP1B1
Base excision repair	1935-01-01	0.566051	0.7067	0	0	1.21996	0.694246	APEX1
Interleukin-2/PI3K pathway	1935-01-01	0.566051	0.7067	0	0	1.21996	0.694246	MYC
Interleukin-7 signaling pathway	1935-01-01	0.566051	0.7067	0	0	1.21996	0.694246	MYC
Linoleic acid metabolism	1935-01-01	0.566051	0.7067	0	0	1.21996	0.694246	PLA2G4A
Signal transduction by L1	1935-01-01	0.566051	0.7067	0	0	1.21996	0.694246	ITGA5
fMLP induced chemokine gene expression in HMC-1 cells	1935-01-01	0.566051	0.7067	0	0	1.21996	0.694246	NCF1
Integration of energy metabolism	3/125	0.567323	0.707211	0	0	1.0197	0.577994	SPCS2;GNG7;GNB4
MAP kinase signaling pathway	1981-02-01	0.571969	0.711918	0	0	1.0499	0.586551	CHUK;MYC
Generation of second messenger molecules	1936-01-01	0.576288	0.714039	0	0	1.18505	0.653135	WAS
SNARE interactions in vesicular transport	1936-01-01	0.576288	0.714039	0	0	1.18505	0.653135	VAMP1
Transport to the Golgi and subsequent modification	1936-01-01	0.576288	0.714039	0	0	1.18505	0.653135	PREB
Allograft rejection	1937-01-01	0.586284	0.725328	0	0	1.15207	0.615147	CD86
ECM-receptor interaction	1984-02-01	0.591806	0.731055	0	0	1.01134	0.530523	LAMC3;ITGA5
Cyclin D-associated events in G1	1938-01-01	0.596045	0.732975	0	0	1.12087	0.579983	CDKN1A
EGFR interaction with phospholipase C-gamma	1938-01-01	0.596045	0.732975	0	0	1.12087	0.579983	PLA2G4A
p38 alpha/beta MAPK downstream pathway	1938-01-01	0.596045	0.732975	0	0	1.12087	0.579983	PLA2G4A
MicroRNAs in cardiomyocyte hypertrophy	1985-02-01	0.598265	0.733501	0	0	0.999101	0.51326	EIF2B5;CHUK
TGF-beta regulation of skeletal system development	1985-02-01	0.598265	0.733501	0	0	0.999101	0.51326	MYC;TGFBR2
Gene expression	22/968	0.599675	0.734131	0	0	0.962501	0.492192	UPF2;EIF2B5;EIF4A1;HSPA8;DDX23;NR1D1;RPL10A;PSMB8;PSMB9;PSMC5;SPCS2;MYC;TPR;DGCR8;NELFB;POLR2G;NELFCD;PABPC1;RAE1;SNRPA;TNRC6A;TEAD3
Non-class A, B, C GPCRs	1986-02-01	0.604646	0.735856	0	0	0.987156	0.49665	GPR84;GPR18
G13 signaling pathway	1939-01-01	0.605577	0.735856	0	0	1.09132	0.547379	WAS
HIV-1 transcription initiation	1939-01-01	0.605577	0.735856	0	0	1.09132	0.547379	POLR2G
Iron uptake and transport	1939-01-01	0.605577	0.735856	0	0	1.09132	0.547379	TFRC
Signaling events regulated by Ret tyrosine kinase	1939-01-01	0.605577	0.735856	0	0	1.09132	0.547379	DOK4
Nuclear signaling by ErbB4	1940-01-01	0.614883	0.744955	0	0	1.06328	0.517099	GH1
PAC1 receptor pathway	1940-01-01	0.614883	0.744955	0	0	1.06328	0.517099	PLCG2
Salivary secretion	1989-02-01	0.623329	0.752625	0	0	0.952969	0.45045	ATP1B3;ATP1B1
Insulin biosynthesis and processing	1941-01-01	0.623971	0.752625	0	0	1.03665	0.488937	SPCS2
Transcriptional activity of SMAD2/SMAD3-SMAD4 heterotrimer	1941-01-01	0.623971	0.752625	0	0	1.03665	0.488937	MYC
Amine ligand-binding G-protein coupled receptors	1942-01-01	0.632845	0.757748	0	0	1.01131	0.462706	HRH3
Eukaryotic transcription initiation	1942-01-01	0.632845	0.757748	0	0	1.01131	0.462706	POLR2G
Fatty acid metabolism	1942-01-01	0.632845	0.757748	0	0	1.01131	0.462706	ACSL3
TWEAK signaling pathway	1942-01-01	0.632845	0.757748	0	0	1.01131	0.462706	CHUK
VEGF, hypoxia, and angiogenesis	1942-01-01	0.632845	0.757748	0	0	1.01131	0.462706	EIF2B5
Beta-3 integrin cell surface interactions	1943-01-01	0.641509	0.763657	0	0	0.987183	0.438242	TGFBR2
Mitotic prometaphase	1943-01-01	0.641509	0.763657	0	0	0.987183	0.438242	STAG1
Porphyrin and chlorophyll metabolism	1943-01-01	0.641509	0.763657	0	0	0.987183	0.438242	ALAS2
Voltage-gated potassium channels	1943-01-01	0.641509	0.763657	0	0	0.987183	0.438242	KCNA5
G-protein-mediated events	1944-01-01	0.64997	0.77037	0	0	0.964176	0.415395	PLA2G4A
Lysine degradation	1944-01-01	0.64997	0.77037	0	0	0.964176	0.415395	DLST
Vasopressin-regulated water reabsorption	1944-01-01	0.64997	0.77037	0	0	0.964176	0.415395	RAB5C
Amino sugar and nucleotide sugar metabolism	1945-01-01	0.658231	0.773917	0	0	0.942215	0.394033	HEXA
HNF3B pathway	1945-01-01	0.658231	0.773917	0	0	0.942215	0.394033	TFRC
Integrin-linked kinase signaling	1945-01-01	0.658231	0.773917	0	0	0.942215	0.394033	ILKAP
Interleukin-12/STAT4 pathway	1945-01-01	0.658231	0.773917	0	0	0.942215	0.394033	CD86
RNA polymerase III transcription	1945-01-01	0.658231	0.773917	0	0	0.942215	0.394033	SFPQ
Class B GPCRs (secretin family receptors)	1995-02-01	0.658633	0.773917	0	0	0.891212	0.37216	GNG7;GNB4
Peptide G-protein coupled receptors	4/192	0.665595	0.780684	0	0	0.881179	0.358706	C3;CXCL10;CXCL11;CXCL9
Alpha-6 beta-1 and alpha-6 beta-4 integrin signaling	1946-01-01	0.666298	0.780684	0	0	0.921229	0.374036	LAMC3
ABC transporters	1947-01-01	0.674175	0.78319	0	0	0.901156	0.355295	TAP1
Actions of nitric oxide in the heart	1947-01-01	0.674175	0.78319	0	0	0.901156	0.355295	PDE2A
Agrin in postsynaptic differentiation	1947-01-01	0.674175	0.78319	0	0	0.901156	0.355295	LAMC3
Delta Np63 pathway	1947-01-01	0.674175	0.78319	0	0	0.901156	0.355295	ADA
LKB1 signaling events	1947-01-01	0.674175	0.78319	0	0	0.901156	0.355295	MYC
Regulation of transcription by NOTCH1 intracellular domain	1947-01-01	0.674175	0.78319	0	0	0.901156	0.355295	MYC
Granule cell survival pathway	1999-02-01	0.680665	0.785441	0	0	0.854285	0.328631	PLCG2;POLR2G
HES/HEY pathway	1948-01-01	0.681866	0.785441	0	0	0.881938	0.337713	GAA
Intestinal immune network for IgA production	1948-01-01	0.681866	0.785441	0	0	0.881938	0.337713	CD86
N-glycan biosynthesis	1948-01-01	0.681866	0.785441	0	0	0.881938	0.337713	ALG11
Post-translational regulation of adherens junction stability and disassembly	1948-01-01	0.681866	0.785441	0	0	0.881938	0.337713	IGF2
Presenilin action in Notch and Wnt signaling	1948-01-01	0.681866	0.785441	0	0	0.881938	0.337713	MYC
Arf6 integrin-mediated signaling pathway	1949-01-01	0.689376	0.789649	0	0	0.86352	0.321202	ITGA5
FoxO family signaling	1949-01-01	0.689376	0.789649	0	0	0.86352	0.321202	CHUK
G alpha 12 pathway	1949-01-01	0.689376	0.789649	0	0	0.86352	0.321202	PLD4
Glycerolipid metabolism	1949-01-01	0.689376	0.789649	0	0	0.86352	0.321202	DGAT2
Signaling by ERBB2	2/102	0.696416	0.796599	0	0	0.828529	0.299768	CDKN1A;CHUK
Chromosome maintenance	2/103	0.701522	0.799719	0	0	0.820283	0.290793	STAG1;RFC1
Amyloids	1951-01-01	0.70387	0.799719	0	0	0.828894	0.291076	B2M
Nuclear receptor transcription pathway	1951-01-01	0.70387	0.799719	0	0	0.828894	0.291076	NR1D1
Apoptotic execution phase	1952-01-01	0.710861	0.799719	0	0	0.812599	0.277322	FNTA
Autoimmune thyroid disease	1952-01-01	0.710861	0.799719	0	0	0.812599	0.277322	CD86
Endometrial cancer	1952-01-01	0.710861	0.799719	0	0	0.812599	0.277322	MYC
Heparan sulfate/heparin glycosaminoglycan (HS-GAG) metabolism	1952-01-01	0.710861	0.799719	0	0	0.812599	0.277322	GPC1
Interleukin-2 receptor beta chain in T cell activation	1952-01-01	0.710861	0.799719	0	0	0.812599	0.277322	MYC
Mitochondrial protein import	1952-01-01	0.710861	0.799719	0	0	0.812599	0.277322	SAMM50
Pyruvate metabolism	1952-01-01	0.710861	0.799719	0	0	0.812599	0.277322	LDHB
Signaling events mediated by stem cell factor receptor (c-Kit)	1952-01-01	0.710861	0.799719	0	0	0.812599	0.277322	LYN
Vitamin B12 metabolism	1952-01-01	0.710861	0.799719	0	0	0.812599	0.277322	IL1B
ERBB1 downstream pathway	2/106	0.716413	0.804086	0	0	0.796498	0.265631	ARPC1B;WASF2
JNK/MAPK pathway	1953-01-01	0.717688	0.804086	0	0	0.796931	0.264358	RAC2
Starch and sucrose metabolism	1953-01-01	0.717688	0.804086	0	0	0.796931	0.264358	GAA
Arginine and proline metabolism	1954-01-01	0.724354	0.810446	0	0	0.781855	0.252128	GLS2
G alpha i pathway	2/108	0.72599	0.811168	0	0	0.78139	0.250215	RGS5;RGS12
Signaling by insulin receptor	2/109	0.730676	0.814391	0	0	0.774047	0.242885	FGF9;FGF1
Meiotic synapsis	1955-01-01	0.730863	0.814391	0	0	0.767336	0.240582	STAG1
Glycosaminoglycan metabolism	2/110	0.735293	0.818213	0	0	0.76684	0.235793	GPC1;HEXA
Thromboxane A2 receptor signaling	1956-01-01	0.737219	0.819243	0	0	0.753346	0.229673	LYN
Signaling by EGFR in cancer	2/111	0.739842	0.821045	0	0	0.759766	0.228931	CDKN1A;CHUK
Keratinocyte differentiation	1957-01-01	0.743425	0.82279	0	0	0.739856	0.219358	CHUK
Pre-NOTCH expression and processing	1957-01-01	0.743425	0.82279	0	0	0.739856	0.219358	TNRC6A
mTOR signaling pathway	2/113	0.748742	0.826148	0	0	0.746	0.215863	EIF4A1;GH1
Arachidonic acid metabolism	1958-01-01	0.749484	0.826148	0	0	0.726838	0.209598	PLA2G4A
HIV-1 Nef as negative effector of Fas and TNF	1958-01-01	0.749484	0.826148	0	0	0.726838	0.209598	CHUK
ATF2 transcription factor network	1959-01-01	0.755401	0.829321	0	0	0.71427	0.200357	ATF3
Caspase cascade in apoptosis	1959-01-01	0.755401	0.829321	0	0	0.71427	0.200357	CASP4
Telomere maintenance	1959-01-01	0.755401	0.829321	0	0	0.71427	0.200357	RFC1
Ephrin receptor B forward pathway	1960-01-01	0.761178	0.833429	0	0	0.702128	0.191602	LYN
Selenium pathway	1960-01-01	0.761178	0.833429	0	0	0.702128	0.191602	IL1B
Glucose metabolism	1961-01-01	0.76682	0.838084	0	0	0.69039	0.183301	PGAM1
Signaling by NGF	4/221	0.767476	0.838084	0	0	0.762273	0.201734	NET1;PREX1;CDKN1A;CHUK
Signaling events mediated by focal adhesion kinase	1962-01-01	0.772328	0.842259	0	0	0.679037	0.175427	ITGA5
Signaling by NOTCH	2/119	0.773884	0.842834	0	0	0.707525	0.181362	MYC;TNRC6A
Angiotensin II-stimulated signaling through G-proteins and beta-arrestin	1964-01-01	0.782958	0.849327	0	0	0.657413	0.160854	PLCG2
Collagen biosynthesis and modifying enzymes	1964-01-01	0.782958	0.849327	0	0	0.657413	0.160854	PCOLCE
Endothelins	1964-01-01	0.782958	0.849327	0	0	0.657413	0.160854	PLA2G4A
Signaling by PDGF	2/122	0.785613	0.850384	0	0	0.68973	0.166426	CDKN1A;CHUK
ERK1/ERK2 MAPK pathway	1965-01-01	0.788085	0.850384	0	0	0.647108	0.154108	MYC
LPA receptor mediated events	1965-01-01	0.788085	0.850384	0	0	0.647108	0.154108	LYN
Retinol metabolism	1965-01-01	0.788085	0.850384	0	0	0.647108	0.154108	DGAT2
Retinoblastoma protein regulation	1966-01-01	0.793092	0.85391	0	0	0.637119	0.147694	CDKN1A
Calcium signaling pathway	3/178	0.793438	0.85391	0	0	0.708938	0.164034	GRM5;SPHK2;PLCG2
Factors involved in megakaryocyte development and platelet production	2/125	0.796804	0.855427	0	0	0.672803	0.152825	DOCK8;IRF7
G alpha 13 pathway	1967-01-01	0.797981	0.855427	0	0	0.627434	0.141593	PLD4
Telomerase regulation	1967-01-01	0.797981	0.855427	0	0	0.627434	0.141593	MYC
Transcription	3/181	0.802644	0.856062	0	0	0.696881	0.153205	NELFB;POLR2G;NELFCD
AMPK signaling	1968-01-01	0.802754	0.856062	0	0	0.618037	0.135787	CDKN1A
CD8/T cell receptor downstream pathway	1968-01-01	0.802754	0.856062	0	0	0.618037	0.135787	B2M
Messenger RNA splicing: major pathway	1968-01-01	0.802754	0.856062	0	0	0.618037	0.135787	SNRPA
Cell-cell communication	2/129	0.81092	0.859174	0	0	0.651478	0.136541	TYROBP;CD2AP
Huntington's disease	3/184	0.811503	0.859174	0	0	0.685225	0.143121	GRM5;NDUFS7;POLR2G
CDC42 signaling events	1970-01-01	0.811966	0.859174	0	0	0.600062	0.124991	ARPC1B
Long-term potentiation	1970-01-01	0.811966	0.859174	0	0	0.600062	0.124991	GRM5
Renal cell carcinoma	1970-01-01	0.811966	0.859174	0	0	0.600062	0.124991	FH
Signaling events mediated by HDAC class I	1970-01-01	0.811966	0.859174	0	0	0.600062	0.124991	SIRT5
Mitochondrial pathway of apoptosis: multidomain Bcl-2 family	1971-01-01	0.81641	0.861649	0	0	0.591459	0.119971	CAPN10
Phase II of biological oxidations: conjugation	1971-01-01	0.81641	0.861649	0	0	0.591459	0.119971	BPNT1
Myocyte adrenergic pathway	1972-01-01	0.820749	0.865114	0	0	0.583099	0.115184	PLA2G4A
Tight junction	2/133	0.824156	0.867347	0	0	0.631456	0.122121	EPB41L3;HCLS1
Signaling by NOTCH1	1973-01-01	0.824986	0.867347	0	0	0.57497	0.110618	MYC
Seven transmembrane receptor signaling through beta-arrestin	1974-01-01	0.829122	0.869464	0	0	0.567065	0.106261	PDE2A
Wnt/calcium/cyclic GMP pathway	1974-01-01	0.829122	0.869464	0	0	0.567065	0.106261	PLCG2
Arrhythmogenic right ventricular cardiomyopathy (ARVC)	1975-01-01	0.833161	0.870742	0	0	0.559373	0.102101	ITGA5
Prolactin activation of MAPK signaling	1975-01-01	0.833161	0.870742	0	0	0.559373	0.102101	MYC
NGF signaling via TRKA from the plasma membrane	2/136	0.833531	0.870742	0	0	0.617223	0.112387	CDKN1A;CHUK
Signaling by GPCR	19/977	0.835219	0.871394	0	0	0.814864	0.146726	GABBR2;CXCL9;ARHGEF25;PTGER2;PDE2A;PLA2G4A;C3;NET1;HCAR2;PREX1;CXCL10;CXCL11;GRM5;HRH3;GNG7;RAC2;GNB4;RGS12;GPR18
Cell cycle	8/453	0.840245	0.875523	0	0	0.741	0.12898	CDKN1A;PSMC5;STAG1;RFC1;MYC;NEK2;PSMB8;PSMB9
T cell receptor signaling pathway	2/139	0.842452	0.876707	0	0	0.603614	0.103482	CHUK;CARD11
EGF/EGFR signaling pathway	2/141	0.848157	0.881524	0	0	0.594867	0.0979683	INPP5D;FOSB
Nuclear beta-catenin signaling and target gene transcription regulation	1980-01-01	0.851972	0.884366	0	0	0.523835	0.0839195	MYC
Respiratory electron transport, ATP biosynthesis by chemiosmotic coupling, and heat production by uncoupling proteins	1981-01-01	0.855472	0.886875	0	0	0.517261	0.0807456	NDUFS7
Regular glucocorticoid receptor pathway	1982-01-01	0.858889	0.889292	0	0	0.510848	0.077708	CDKN1A
Meiosis	1983-01-01	0.862226	0.890496	0	0	0.504593	0.0747998	STAG1
T cell signal transduction	1983-01-01	0.862226	0.890496	0	0	0.504593	0.0747998	LAT2
Differentiation pathway in PC12 cells	1984-01-01	0.865484	0.892735	0	0	0.498488	0.0720147	PLCG2
Gastrin-CREB signaling pathway via PKC and MAPK	3/206	0.8667	0.892864	0	0	0.610269	0.0873068	ARHGEF25;GNG7;GNB4
Mitotic G2-G2/M phases	1987-01-01	0.874804	0.900081	0	0	0.481024	0.0643396	NEK2
Androgen receptor signaling, proteolysis, and transcription regulation	1988-01-01	0.877765	0.901995	0	0	0.475471	0.0619901	CDKN1A
Gap junction pathway	1990-01-01	0.88348	0.906729	0	0	0.464738	0.0575751	GRM5
Neural crest differentiation	1991-01-01	0.886236	0.90842	0	0	0.459551	0.0555009	MYC
Extracellular matrix organization	1993-01-01	0.891555	0.91273	0	0	0.449514	0.0515989	PCOLCE
L1CAM interactions	1994-01-01	0.894121	0.913177	0	0	0.444658	0.0497636	ITGA5
Insulin signaling pathway	4/277	0.894222	0.913177	0	0	0.604152	0.067545	EIF2B5;RHOT2;INPP5D;RAC2
G-protein signaling pathways	1995-01-01	0.896626	0.914492	0	0	0.439905	0.0480008	GNG7
M phase pathway	1996-01-01	0.899072	0.915846	0	0	0.435252	0.0463073	STAG1
Wnt signaling pathway and pluripotency	1998-01-01	0.903792	0.91951	0	0	0.426234	0.043116	MYC
Dilated cardiomyopathy	1/100	0.908292	0.921735	0	0	0.41758	0.0401667	ITGA5
GnRH signaling pathway	1/101	0.910463	0.921735	0	0	0.413383	0.0387763	PLA2G4A
TNF-alpha signaling pathway	1/101	0.910463	0.921735	0	0	0.413383	0.0387763	CHUK
Alzheimer's disease	2/169	0.910481	0.921735	0	0	0.494414	0.0463673	NDUFS7;IL1B
Wnt signaling pathway	3/231	0.911714	0.921844	0	0	0.542651	0.0501568	MYC;RAC2;CACYBP
Electron transport chain	1/105	0.918644	0.927706	0	0	0.397402	0.0337222	NDUFS7
Cytoplasmic ribosomal proteins	1/108	0.924287	0.932255	0	0	0.3862	0.0304067	RPL10A
Developmental biology	6/420	0.933	0.939886	0	0	0.595761	0.0413161	FARP2;TYROBP;PLXND1;GPC1;RAC2;ITGA5
Vascular smooth muscle contraction	1/116	0.937496	0.943255	0	0	0.359186	0.0231827	PLA2G4A
Class A GPCRs (rhodopsin-like)	3/253	0.939403	0.944014	0	0	0.494333	0.030901	HRH3;PTGER2;GPR18
Neurotrophin signaling pathway	1/126	0.950822	0.954317	0	0	0.330281	0.0166557	PLCG2
Oxidative phosphorylation	1/136	0.961311	0.963664	0	0	0.305658	0.0120606	NDUFS7
Biological oxidations	1/139	0.963998	0.965176	0	0	0.298967	0.010962	BPNT1
Generic transcription pathway	3/377	0.993901	0.993901	0	0	0.328311	0.00200857	MYC;NR1D1;TEAD3

### Sheet: D1.enrichR.elsevierpath
Term	Overlap	P-value	Adjusted P-value	Old P-value	Old Adjusted P-value	Odds Ratio	Combined Score	Genes
Complement Cascade Activation by Pentraxins	2023-06-18	2.41161e-06	0.00211499	0	0	20.986	271.459	C3;C1QA;FCGR3A;C1S;CFH;C2
Complement Activation in Glomerulonephritis	2023-06-20	4.83749e-06	0.00212124	0	0	17.9862	220.135	C3;C1QA;C1S;CFH;C1R;C2
Complement Activation in Alzheimer's Disease	2023-04-07	1.00469e-05	0.00260132	0	0	55.7488	641.57	C3;ITGAM;C1S;C2
Complement System Defects in Systemic Lupus Erythematosis	2023-06-23	1.18646e-05	0.00260132	0	0	14.8099	167.973	C3;C1QA;ITGAM;C1S;C1R;C2
MHC1 Causes Antigen Presentation Failure in Cancer Immune Escape	2023-06-25	1.99993e-05	0.00350787	0	0	13.2496	143.358	CANX;NLRC5;TAP1;B2M;PSMB8;PSMB9
B-Cell Receptor -> NF-kB Signaling	2023-05-19	6.27446e-05	0.00917116	0	0	14.9563	144.724	LYN;CD79A;PLCG2;LILRB3;CARD11
Neutrophil Degranulation via FPR1/IL8	1964-08-01	0.000124169	0.0141805	0	0	6.00833	54.0381	C3;ITGAM;NCF1;ITGB2;NCF4;CYBB;ITGAL;WASF2
MPB-Related Complement Cascade Activation	2023-04-12	0.000129355	0.0141805	0	0	20.9004	187.12	C3;C1S;C1R;C2
Neutrophil Activation via FCGR3B	1950-07-01	0.000159862	0.0155777	0	0	6.83651	59.7593	LYN;NCF1;INPP5D;NCF4;RAC2;CYBB;WASF2
Complement Classical Pathway	2023-04-13	0.000183377	0.0160822	0	0	18.5772	159.838	C3;C1S;C1R;C2
Co-Translational ER Protein Import	2023-03-06	0.000246171	0.0196265	0	0	41.7222	346.69	HSPA5;CANX;HSP90B1
CD46/CD55/CD59 Inhibit Complement Mediated Lysis of Cancer Cells	2023-04-15	0.000337219	0.0233613	0	0	15.198	121.504	C3;C1S;C1R;C2
Neutrophil Activation via Adherence on Endothelial Cells	1957-07-01	0.000367307	0.0233613	0	0	5.87728	46.4853	ITGAM;NCF1;ITGB2;NCF4;CYBB;ITGAL;WASF2
Dectin-1 (CLEC7A) Signaling	2023-05-27	0.000372928	0.0233613	0	0	9.51375	75.1028	PYCARD;CHUK;CLEC7A;IL1B;PLCG2
Complement Activation in Macular Degeneration	2023-05-29	0.000527741	0.0289268	0	0	8.72005	65.8094	C3;C1S;CFH;C1R;C2
Macrophage Function in Diabetes Mellitus Type 1	2023-05-29	0.000527741	0.0289268	0	0	8.72005	65.8094	PYCARD;ITGAM;IL1B;ITGB2;CYBB
Neutrophil Degranulation via FPR1 Signaling	1962-07-01	0.000617693	0.0301003	0	0	5.34161	39.472	LAT2;LYN;NCF1;NCF4;RAC2;WAS;CYBB
Splenic Marginal Zone Lymphoma	1945-06-01	0.000617795	0.0301003	0	0	6.4483	47.6488	LYN;CD79A;CHUK;MYC;PLCG2;CARD11
Retinal Ganglion and Suprachiasmatic Nucleus in Melatonin Synthesis Regulation	2023-04-18	0.000714758	0.0303367	0	0	11.9394	86.4841	PER1;GLS2;GAD1;MYC
B-Cell Receptor -> NFATC Signaling	2023-04-18	0.000714758	0.0303367	0	0	11.9394	86.4841	LYN;CD79A;PLCG2;LILRB3
Neutrophil and Macrophage Function in Systemic Lupus Erythematosus	2023-05-31	0.000726421	0.0303367	0	0	8.04845	58.1692	FCGR3A;ITGAM;ITGB2;IRF7;IRF5
Proteins with Altered Expression in Cancer Immune Escape	1948-06-01	0.000877109	0.0349648	0	0	5.98679	42.1403	CD86;NLRC5;TAP1;B2M;PSMB8;PSMB9
Leukocyte Migration toward the Endothelial Cell in Ulcerative Colitis	1933-05-01	0.000976222	0.0372238	0	0	7.47279	51.8001	CXCL10;ITGAM;IL1B;ITGB2;ITGAL
Monocytes Function in Gout	1934-05-01	0.00112265	0.0410237	0	0	7.21474	49.0029	PYCARD;LYN;CHUK;IL1B;PLA2G4A
Macrophage M1 Lineage	1951-06-01	0.0012131	0.0425557	0	0	5.58681	37.513	CD86;CXCL10;CXCL9;CHUK;IL1B;IRF5
B-Cell Receptor -> AP-1 Signaling	2023-04-21	0.00132196	0.0431156	0	0	9.83096	65.1659	LYN;CD79A;PLCG2;LILRB3
MHC1-Mediated Antigen Presentation	2023-03-10	0.00137655	0.0431156	0	0	17.8773	117.779	CANX;TAP1;B2M
Fragile X Syndrome	2023-03-10	0.00137655	0.0431156	0	0	17.8773	117.779	GRM5;ALDH5A1;SLC6A1
Proteins Involved in Systemic Lupus Erythematosus	1972-07-01	0.00151307	0.0457574	0	0	4.51751	29.3349	CD86;C1QA;FCGR3A;CSF1;IRF5;TRIM21;CORO1A
B-Cell Chronic Lymphocytic Leukemia	1994-08-01	0.00169216	0.0491264	0	0	3.90637	24.9295	LYN;CD79A;CXCL10;CXCL9;CXCL11;MYC;PLCG2;EIF2AK2
Agomelatine Antidepressant Action	2023-03-11	0.00185981	0.0491264	0	0	15.6418	98.3446	PER1;GLS2;GAD1
GABRB3 Mutation and Adenosine Deaminase Polymorphism	2023-03-11	0.00185981	0.0491264	0	0	15.6418	98.3446	GLS2;GAD1;ADA
Genes with Mutations in Cancer Immune Escape	2023-03-11	0.00185981	0.0491264	0	0	15.6418	98.3446	NLRC5;TAP1;B2M
Proteins Involved in Neuroblastoma	13/216	0.00190456	0.0491264	0	0	2.70224	16.9255	EPHB6;CDKN1A;HSPA5;MCRS1;IGF2;ING1;DCLK1;CXCL10;RASSF1;MYC;IL1B;SERPING1;ATF3
T-Cell Independent B-Cell Activation	1956-06-01	0.00198157	0.0496525	0	0	5.02684	31.2864	C3;LYN;CD79A;INPP5D;PLCG2;CARD11
Mucosa-Associated Lymphoid Tissue (MALT) Lymphoma	1958-06-01	0.00237481	0.0578529	0	0	4.833	29.2051	CD86;LYN;CD79A;MYC;PLCG2;CARD11
Familial Mediterranean Fever	2023-04-25	0.00259395	0.0594167	0	0	7.95677	47.3791	PYCARD;CHUK;IL1B;MEFV
Genes with Mutations Associated with Age-Related Macular Degeneration	2023-04-25	0.00259395	0.0594167	0	0	7.95677	47.3791	C3;CFH;SERPING1;C2
Macrophage Dysfunction	1941-05-01	0.00264225	0.0594167	0	0	5.80979	34.4876	PYCARD;HSPA8;IL1B;NCF4;CYBB
PAPA Syndrome	2023-04-26	0.00300925	0.0659778	0	0	7.59471	44.0953	PYCARD;CHUK;IL1B;MEFV
Oxidative Stress in Vitiligo	2023-03-14	0.00389279	0.0832677	0	0	11.3741	63.1108	C1S;C1R;RAC2
B-Cell Activation in Systemic Lupus Erythematosus	1965-06-01	0.00422335	0.0855756	0	0	4.25806	23.2794	LYN;CD79A;INPP5D;PLCG2;CARD11;IRF9
Natural Killer Cell Activation through Integrins and non-ITAM-Containing Receptors	1946-05-01	0.00439099	0.0855756	0	0	5.09997	27.6836	ITGB2;PLCG2;ITGA5;ITGAL;CD2AP
Apoptotic Keratinocytes Clearance Recession in Systemic Lupus Erythematosus	1946-05-01	0.00439099	0.0855756	0	0	5.09997	27.6836	PYCARD;CHUK;IL1B;RAC2;HSP90B1
Dendritic Cell Function in Ulcerative Colitis	1946-05-01	0.00439099	0.0855756	0	0	5.09997	27.6836	PYCARD;CHUK;IL1B;IRF7;IRF5
CFTR Misfolding and Degradation (Class II Mutations)	2023-04-30	0.0051227	0.0976653	0	0	6.42497	33.8858	ATXN3;HSPA8;HSPA5;CANX
Diffuse Large-B-Cell Lymphoma	1991-07-01	0.00568506	0.105379	0	0	3.49228	18.0548	LYN;CD79A;MYC;PLCG2;ING1;CARD11;TGFBR2
mTOR/NF-kB/BCR Signaling Disregulation in Mantle Cell Lymphoma	1949-05-01	0.00576762	0.105379	0	0	4.75151	24.4964	LYN;CD79A;MYC;PLCG2;CARD11
Hashimoto's Thyroiditis	1951-05-01	0.0068387	0.121048	0	0	4.54446	22.6548	LYN;CD79A;CXCL10;CXCL9;CXCL11
Toll-like Receptors Act through MYD88 Signaling	2023-03-17	0.00690123	0.121048	0	0	8.93544	44.4632	CHUK;IRF7;IRF5
Endogenous Peptide Antigen Presentation	2023-02-06	0.00779601	0.127455	0	0	20.8156	101.042	HSPA5;B2M
Genes with Mutations Associated with Glomerulonephritis	2023-02-06	0.00779601	0.127455	0	0	20.8156	101.042	C3;CFH
Proteins Involved in Glomerulonephritis	8/121	0.00791952	0.127455	0	0	2.96886	14.3646	CD86;LYN;CXCL10;C1QA;CXCL9;CSF1;CFH;IL1B
Proteins Involved in Atherosclerosis	11/200	0.0080091	0.127455	0	0	2.44697	11.812	CXCL10;GH1;CXCL11;CXCL9;ITGAM;IL1B;NAMPT;ITGB2;IGF2;FGF1;ATF3
IL6/IL12 Signaling Activates Immune System in Multiple Sclerosis	2023-03-18	0.00813853	0.127455	0	0	8.33932	40.1217	CXCL10;CXCL9;CXCL11
Monoblast -> Promonocyte Surface Expression Markers	2023-03-18	0.00813853	0.127455	0	0	8.33932	40.1217	ITGAM;CD68;CD33
CXC Chemokine Receptor Signaling	1975-06-01	0.00846561	0.130252	0	0	3.63908	17.3648	PREX1;CXCL10;CXCL9;CXCL11;NCF1;WAS
N2 Neutrophils in Tumor-Promoting Inflammation and Tumor Progression	1935-04-01	0.00892563	0.134349	0	0	5.3873	25.4218	PREX1;MYC;IL1B;TGFBR2
Proteins Involved in Glioma	14/290	0.00917869	0.134349	0	0	2.13698	10.0243	CDKN1A;TFRC;HSPA5;PEG3;MCRS1;IGF2;EIF2AK2;BTBD10;CXCL10;RASSF1;GLIPR1;MYC;IL1B;ITGA5
Dendritic Cell Activation in Systemic Lupus Erythematosis	1955-05-01	0.00938389	0.134349	0	0	4.18004	19.5156	PYCARD;IL1B;IRF7;IRF5;IRF9
Circadian Clock in Sleep Regulation	2023-03-19	0.00949789	0.134349	0	0	7.81771	36.4046	PER1;GRM5;NR1D1
Proteins with Altered Expression in Amyotrophic Lateral Sclerosis	2023-03-19	0.00949789	0.134349	0	0	7.81771	36.4046	HSPA5;IL1B;CYBB
Tumor Infiltrating Macrophages in Cancer Progression and Immune Escape	1936-04-01	0.0098584	0.135757	0	0	5.21868	24.1073	CSF1;IL1B;CYBB;CTSS
Neutrophil Chemotaxis	1956-05-01	0.0101096	0.135757	0	0	4.09787	18.8267	NCF1;NCF4;RAC2;CYBB;WASF2
TLR4 Signaling in Leukocytes	1956-05-01	0.0101096	0.135757	0	0	4.09787	18.8267	CD86;CHUK;IL1B;IRF7;IRF5
Proteins Involved in Myocarditis	11/207	0.0102166	0.135757	0	0	2.35873	10.8118	C3;CD86;CXCL10;GH1;CSF1;IL1B;NAMPT;ITGB2;EIF2AK2;CYBB;B2M
Blau Syndrome	1938-04-01	0.0119083	0.155875	0	0	4.9112	21.7591	PYCARD;CHUK;IL1B;MEFV
Antigen-Presenting Cell Role in Asthma	1959-05-01	0.0125156	0.161414	0	0	3.86962	16.9519	PYCARD;CHUK;CLEC7A;IL1B;PLCG2
CD38/CD19 -> JUN/FOS/NF-kB Signaling in B-cell Proliferation	1939-04-01	0.0130282	0.16559	0	0	4.77063	20.7076	LYN;CD79A;PLCG2;CARD11
Toll-like Receptors in Sterile Inflammation	1960-05-01	0.0133966	0.167841	0	0	3.79906	16.3844	CHUK;IL1B;IRF7;IRF5;HSP90B1
Proteins Involved in Osteopetrosis	1940-04-01	0.014213	0.172147	0	0	4.63788	19.7277	TYROBP;CSF1;RAC2;ACP5
Low-Density Lipoproteins and Chemokines in Atherosclerosis	2023-03-22	0.0143293	0.172147	0	0	6.58232	27.9449	ITGAM;ITGB2;ITGAL
FPR1 -> Cytoskeleton Signaling	2023-03-22	0.0143293	0.172147	0	0	6.58232	27.9449	LYN;LAT2;WAS
T-Cell Receptor -> NF-kB Signaling	1941-04-01	0.0154639	0.183268	0	0	4.5123	18.8129	CD86;LYN;CHUK;CARD11
Natural Killer Cell Activation through ITAM-Containing Receptors	1963-05-01	0.016288	0.185515	0	0	3.60201	14.8306	LAT2;FCGR3A;TYROBP;PLCG2;WASF2
CD8+ T-Cell Response in Celiac Disease	1963-05-01	0.016288	0.185515	0	0	3.60201	14.8306	FCGR3A;INPP5D;ITGB2;ITGAL;WASF2
Metabolic Reprogramming in Cancer: Overview	1963-05-01	0.016288	0.185515	0	0	3.60201	14.8306	LDHB;FH;GLS2;MYC;PGAM1
Genes with Mutations in Cancer-Associated Sustaining of Proliferative Signaling	7/112	0.0167774	0.188638	0	0	2.7908	11.408	LYN;CD79A;CDKN1A;MYC;PLCG2;CARD11;TGFBR2
anti-Inflammatory Function of Macrophage M2 Lineage	1964-05-01	0.0173371	0.188659	0	0	3.54077	14.3575	CD86;CSF1;IL1B;INPP5D;TGFBR2
Adenosine Role in Sleep Regulation	2023-02-09	0.0178549	0.188659	0	0	11.8928	47.8741	GLS2;GAD1
Kruppel-like Factor 6 Signaling in Prostate Cancer	2023-02-09	0.0178549	0.188659	0	0	11.8928	47.8741	CDKN1A;ATF3
Prostaglandin E2 Synthesis Activation via Glutamate in Familial Hemiplegic Migraine	2023-02-09	0.0178549	0.188659	0	0	11.8928	47.8741	GRM5;PLA2G4A
Asbestosis- and Silicosis-Associated Inflammation Provokes Cancer Development	2023-02-09	0.0178549	0.188659	0	0	11.8928	47.8741	PYCARD;IL1B
Natural Killer Cell Activation	1965-05-01	0.0184299	0.192417	0	0	3.48158	13.9047	FCGR3A;INPP5D;ITGB2;ITGAL;WASF2
Proteins Involved in Endometriosis	12/256	0.0187015	0.192955	0	0	2.06632	8.22222	C3;ISG20;GH1;FCGR3A;CSF1;FGF9;MYC;IL1B;PTGER2;POLR2G;FGF1;AIF1
Blood-Brain Barrier Disruption in Epileptiform Disorders	2023-03-25	0.0203197	0.204832	0	0	5.68386	22.1452	GRM5;IL1B;TGFBR2
CD38 -> cADPR/Calcium Signaling	2023-03-25	0.0203197	0.204832	0	0	5.68386	22.1452	ITGAM;ITGB2;PLCG2
Proteins Involved in Presbycusis	1945-04-01	0.0211488	0.210767	0	0	4.07124	15.6994	C1QA;FBXO2;CDH23;CYGB
MHC2-Mediated Antigen Presentation	2023-02-10	0.0219744	0.214129	0	0	10.4057	39.7275	CD74;CTSS
RNA Gene Silencing	2023-02-10	0.0219744	0.214129	0	0	10.4057	39.7275	DGCR8;TNRC6A
Cryopyrin (NLPR3) Associated Periodic Syndromes	2023-03-26	0.0225776	0.215223	0	0	5.43645	20.6085	PYCARD;CHUK;IL1B
CD157/ITGB2 Signaling in Myeloid Cell	2023-03-26	0.0225776	0.215223	0	0	5.43645	20.6085	ITGAM;ITGB2;CYBB
Proteins with Altered Expression in Cancer-Associated Sustaining of Proliferative Signaling	9/175	0.0231201	0.216933	0	0	2.2723	8.55986	LYN;CD79A;EPHA7;CDKN1A;MYC;IGF2;FGF1;CARD11;TGFBR2
B-Cells Function in Systemic Scleroderma	1969-05-01	0.0232517	0.216933	0	0	3.26331	12.2745	LYN;CD79A;PLCG2;LILRB3;CARD11
CCR1 Expression Targets	2023-03-27	0.0249663	0.230479	0	0	5.20967	19.2249	CXCL10;CXCL9;CXCL11
Humoral Immunity in Vitiligo	1971-05-01	0.0259411	0.236442	0	0	3.1641	11.5551	LYN;CD79A;PLCG2;LILRB3;CARD11
Diffuse Large-B-Cell Lymphoma ABC Subtype	1948-04-01	0.0261515	0.236442	0	0	3.79307	13.8214	LYN;CD79A;PLCG2;CARD11
FOXM1 Signaling in Prostate Cancer	2023-02-11	0.0264444	0.23665	0	0	9.24899	33.5989	CDKN1A;NEK2
Eosinophil Survival by Cytokine Signaling	1972-05-01	0.0273572	0.238096	0	0	3.11671	11.2164	LYN;ITGB2;PLCG2;IRF8;CSF2RB
Alveolar Macrophages Dysfunction in COPD	1972-05-01	0.0273572	0.238096	0	0	3.11671	11.2164	PYCARD;IL1B;IRF7;CTSS;HSP90B1
Familial Cold Autoinflammatory Syndrome 2	2023-03-28	0.0274857	0.238096	0	0	5.00103	17.9741	PYCARD;CHUK;IL1B
Proteins Involved in Amyotrophic Lateral Sclerosis	9/181	0.0279463	0.238096	0	0	2.19235	7.84307	GRM5;GRN;HSPA5;IL1B;PTGER2;CASP4;UBQLN1;CYBB;FGF1
Proteins Involved in Systemic Scleroderma	1949-04-01	0.0279634	0.238096	0	0	3.70859	13.2651	CXCL10;IL1B;AIF1;FLI1
Lamellipodia and Filopodia Formation in Cancer	2023-03-29	0.0301353	0.249327	0	0	4.80843	16.8394	WAS;FSCN1;WASF2
Majeed Syndrome	2023-03-29	0.0301353	0.249327	0	0	4.80843	16.8394	PYCARD;CHUK;IL1B
Mevalonate Kinase Deficiency	2023-03-29	0.0301353	0.249327	0	0	4.80843	16.8394	CHUK;IL1B;PMVK
Astrocyte Dysfunction and GABA Signaling Deficiency	2023-02-12	0.0312459	0.253729	0	0	8.32367	28.8487	GLS2;GAD1
Telomeric Proteins/NFKB Positive Feedback Interplay in Cancer	2023-02-12	0.0312459	0.253729	0	0	8.32367	28.8487	CHUK;MYC
Natural Killer Cell Inhibitory Receptor Signaling	1951-04-01	0.0318066	0.254303	0	0	3.55041	12.2421	LYN;INPP5D;PLCG2;WASF2
NFKB Canonical Signaling Activation in Cancer	1975-05-01	0.0318966	0.254303	0	0	2.98268	10.2761	LYN;CD79A;CHUK;PLCG2;CARD11
Apoptosis of Renal Tubule Epithelial Cell in Pyelonephritis	2023-03-30	0.0329145	0.260054	0	0	4.6301	15.8064	HSPA5;CANX;HSP90B1
Myeloid Derived Suppressor Cells in Cancer Immune Escape	1952-04-01	0.0338386	0.262623	0	0	3.47627	11.7712	CSF1;NCF1;MYC;CSF2RB
NF-kB Canonical Signaling	1952-04-01	0.0338386	0.262623	0	0	3.47627	11.7712	LYN;CHUK;PLCG2;CARD11
Leukocyte Adhesion to Endothelial Cell	2023-03-31	0.0358224	0.273185	0	0	4.46451	14.8632	ITGAM;ITGB2;ITGAL
Proteins Involved in Otitis Media	2023-03-31	0.0358224	0.273185	0	0	4.46451	14.8632	GH1;IL1B;FBXO11
Protein Folding	2023-02-13	0.0363611	0.274902	0	0	7.56658	25.0776	HSPA8;HSP90B1
Mast-Cells Activation in Atopic Dermatitis	1954-04-01	0.0381244	0.28577	0	0	3.33687	10.9012	LAT2;LYN;PLCG2;CARD11
Endosomal Recycling	1932-03-01	0.038858	0.288801	0	0	4.31034	13.9993	TFRC;RAB35;RAB22A
Complement Activation by Lectin	2023-02-14	0.0417725	0.297841	0	0	6.93568	22.0244	C3;C2
Complement Alternative Pathway	2023-02-14	0.0417725	0.297841	0	0	6.93568	22.0244	C3;CFH
Genes with Mutations Associated with Bardet-Biedl Syndrome and Retinitis Pigmentosa	2023-02-14	0.0417725	0.297841	0	0	6.93568	22.0244	MKKS;BBS4
NOTCH Signaling in Multiple Myeloma	2023-02-14	0.0417725	0.297841	0	0	6.93568	22.0244	CDKN1A;MYC
FGFR3 -> STAT Signaling	2023-02-14	0.0417725	0.297841	0	0	6.93568	22.0244	FGF9;FGF1
HPV E6 and E7 Induced Disruption of TNFR/NF-kB Signaling in Keratinocytes	1957-04-01	0.0451095	0.319041	0	0	3.14751	9.75307	CHUK;MYC;IL1B;IRF7
Hodgkin Lymphoma	6/110	0.0457778	0.321177	0	0	2.41005	7.43249	LYN;CHUK;POU2AF1;ITGB2;ITGAL;TGFBR2
Actin Cytoskeleton	2023-02-15	0.0474634	0.323512	0	0	6.40184	19.5115	WAS;FSCN1
NF-kB Signaling Activation in Huntington Disease	2023-02-15	0.0474634	0.323512	0	0	6.40184	19.5115	CHUK;IL1B
Osteoclast Activation in Gout	1958-04-01	0.0475862	0.323512	0	0	3.08906	9.40686	TYROBP;CSF1;IL1B;PTGER2
Myoblast -> Neutrophil Surface Expression Markers	1958-04-01	0.0475862	0.323512	0	0	3.08906	9.40686	LYN;FCGR3A;ITGAM;TFRC
V(D)J Recombination Activation	1935-03-01	0.0487181	0.32368	0	0	3.90565	11.8017	LYN;PLCG2;CARD11
Preconditioning Ischemia	1935-03-01	0.0487181	0.32368	0	0	3.90565	11.8017	EIF4A1;INPP5D;PABPC1
TLR2 Induced Synovial Fibroblast Activation in Rheumatoid Arthritis	1935-03-01	0.0487181	0.32368	0	0	3.90565	11.8017	CXCL10;CHUK;IL1B
Proteins Involved in Psoriasis	1959-04-01	0.0501368	0.330601	0	0	3.03274	9.077	CXCL10;CXCL9;CXCL11;IL1B
Lipoxin A4/FPR2-Related Neutrophil Depression	1936-03-01	0.0522508	0.332992	0	0	3.7871	11.1784	ITGAM;ITGB2;LSP1
Immune Sustem Activation in Hashimoto's Thyroiditis	1936-03-01	0.0522508	0.332992	0	0	3.7871	11.1784	CD86;LYN;CD79A
Thymic Follicular Hyperplasia	1936-03-01	0.0522508	0.332992	0	0	3.7871	11.1784	LYN;CD79A;IRF8
PI3K/RAC1 Signaling	1936-03-01	0.0522508	0.332992	0	0	3.7871	11.1784	PREX1;INPP5D;WASF2
Mast-Cell Activation via IgE Signaling	1986-05-01	0.0523979	0.332992	0	0	2.57617	7.59683	LAT2;LYN;INPP5D;PLCG2;CARD11
MacrophageR -> CEBPB -> NF-kB Signaling	2023-02-16	0.0534177	0.337031	0	0	5.94426	17.4144	ITGAM;ITGB2
Plasmacytoid Dendritic Cell in Diabetes Mellitus Type 1	1937-03-01	0.0559036	0.347713	0	0	3.67553	10.6007	PYCARD;IL1B;IRF7
Proteins Involved in Cholesteatoma	1937-03-01	0.0559036	0.347713	0	0	3.67553	10.6007	HSPA5;MYC;HSP90B1
Histone Phosphorylation	2023-02-17	0.0596199	0.360598	0	0	5.54769	15.6432	CHUK;VRK1
Leptin Role in Endometriosis	2023-02-17	0.0596199	0.360598	0	0	5.54769	15.6432	IL1B;MYC
Proteins Involved in Bronchiectasis	2023-02-17	0.0596199	0.360598	0	0	5.54769	15.6432	IL1B;TAP1
Proteins with Altered Expression in Tumor-Promoting Inflammation	2023-02-17	0.0596199	0.360598	0	0	5.54769	15.6432	IL1B;MYC
T-Cell Dependent B-Cell Activation	1963-04-01	0.0610731	0.362523	0	0	2.82655	7.90215	LYN;CD79A;PLCG2;CARD11
IDO1 in Cancer Immune Escape	1963-04-01	0.0610731	0.362523	0	0	2.82655	7.90215	CD86;CHUK;IL1B;INPP5D
Proteins Involved in Age-Related Macular Degeneration	7/148	0.0611783	0.362523	0	0	2.07441	5.79582	C3;CXCL10;ITGAM;CFH;IL1B;SERPING1;CTSS
Myeloblast -> Neutrophil Surface Expression Markers	1964-04-01	0.0639889	0.376632	0	0	2.7793	7.64043	ITGAM;ITGB2;ITGAL;CD33
Proteins Involved in Astrocytoma	1992-05-01	0.0661871	0.386974	0	0	2.39776	6.51056	HSPA5;MYC;IL1B;FGF1;B2M
SIRT1 Signaling in Aging	1940-03-01	0.0675631	0.392403	0	0	3.37699	9.09996	CDKN1A;MYC;NAMPT
Proteins Involved in Pancreatic Cancer	1994-05-01	0.071192	0.406108	0	0	2.34364	6.19277	CDKN1A;MYC;IL1B;IGF2;TGFBR2
Toll-like Receptors Act through MYD88-TIRAP Signaling	1941-03-01	0.0716762	0.406108	0	0	3.28796	8.66572	CHUK;IL1B;IRF5
Circadian Clock and Sleep Regulation by Melatonin	2023-02-19	0.0727089	0.406108	0	0	4.89452	12.83	PER1;NR1D1
Circadian Clock Genes Mutations Cause Insomnia	2023-02-19	0.0727089	0.406108	0	0	4.89452	12.83	PER1;NR1D1
Macrophage Related Iron Uptake and Release	2023-02-19	0.0727089	0.406108	0	0	4.89452	12.83	TFRC;IL1B
ER Associated Protein Degradation in Vesicular Transport	2023-02-19	0.0727089	0.406108	0	0	4.89452	12.83	HSPA5;UBQLN1
CD16/CD14 Proinflammatory Monocyte Activation	1967-04-01	0.0731642	0.406108	0	0	2.64654	6.92084	LYN;FCGR3A;CSF1;IRF5
Plasmin Effects in Inflammation	1968-04-01	0.0763634	0.418567	0	0	2.60506	6.70087	C1S;C1R;IL1B;SERPING1
Proteins Involved in Medulloblastoma	1968-04-01	0.0763634	0.418567	0	0	2.60506	6.70087	GH1;RASSF1;MYC;IGF2
Proteins Involved in Polycystic Kidney Disease	1997-05-01	0.0790777	0.426428	0	0	2.26686	5.75177	CDKN1A;GRN;MYC;PTGER2;CYS1
Protein Degradation Dysregulation in Dementia (Hypothesis)	2023-02-20	0.0795675	0.426428	0	0	4.62236	11.6999	HSPA5;UBQLN1
Dendritic Cells Function in Psoriasis	1943-03-01	0.0802287	0.426428	0	0	3.12324	7.87953	IL1B;IRF7;IRF5
Graves Ophthalmopathy	1943-03-01	0.0802287	0.426428	0	0	3.12324	7.87953	ITGAM;IL1B;ITGAL
IgE Induces Airway Smooth Muscle Cell Proliferation	1943-03-01	0.0802287	0.426428	0	0	3.12324	7.87953	LYN;LAT2;PLCG2
Proteins Involved in Parkinson's Disease	1998-05-01	0.0818063	0.432193	0	0	2.24237	5.61356	GRM5;IL1B;EIF2AK2;SNCB;ADA
Adipokines Production by Adipocyte Impaired in Obesity	1944-03-01	0.0846632	0.439096	0	0	3.0469	7.52303	MYC;IL1B;NAMPT
Adiponectin Synthesis Declines in Insulin Resistance	1944-03-01	0.0846632	0.439096	0	0	3.0469	7.52303	HSPA5;MYC;ATF3
beta-Cell Mass Regulation	1944-03-01	0.0846632	0.439096	0	0	3.0469	7.52303	GH1;MYC;IGF2
Conventional Dendritic Cell Role in Diabetes Mellitus Type 1	2023-02-21	0.0866176	0.439096	0	0	4.37886	10.7118	PYCARD;IL1B
Glutamate Mediated Excitotoxicity in Glaucoma	2023-02-21	0.0866176	0.439096	0	0	4.37886	10.7118	GRM5;MCU
TRPM7/8 in Pancreatic Adenocarcinoma	2023-02-21	0.0866176	0.439096	0	0	4.37886	10.7118	IL1B;MYC
IGF1R -> ELK/SRF/HIF1A/MYC/SREBF Signaling	2023-02-21	0.0866176	0.439096	0	0	4.37886	10.7118	MYC;IGF2
Dendritic Cells Function in Atherosclerosis	1945-03-01	0.0892	0.447019	0	0	2.97421	7.18828	CD86;IRF7;IRF5
Hemapoietic Stem Cell -> Lymphoid Multipotent Progenitor Surface Expression Markers	1945-03-01	0.0892	0.447019	0	0	2.97421	7.18828	LYN;INPP5D;WAS
Adipokines Production by Adipocyte	1946-03-01	0.0938364	0.452216	0	0	2.90489	6.87356	MYC;IL1B;NAMPT
Toll-like Receptors in beta-Cell	1946-03-01	0.0938364	0.452216	0	0	2.90489	6.87356	CXCL10;CXCL9;IL1B
G1/S Damage Checkpoint	2023-02-22	0.0938464	0.452216	0	0	4.1597	9.84225	CDKN1A;TGFBR2
HPV E6 and E7 Induced Block of Apoptosis in Keratinocytes	2023-02-22	0.0938464	0.452216	0	0	4.1597	9.84225	CDKN1A;MYC
MAVS in Antiviral Innate Immune Response in Myocarditis	2023-02-22	0.0938464	0.452216	0	0	4.1597	9.84225	CHUK;IRF7
TNFR/NF-kB Alternative Pathway in Multiple Myeloma Plasma Cells	2023-02-22	0.0938464	0.452216	0	0	4.1597	9.84225	CHUK;MYC
CD19 -> JUN/ELK Signaling	2023-02-22	0.0938464	0.452216	0	0	4.1597	9.84225	LYN;PLCG2
T-Cell Acute Lymphoblastic Leukemia	5/103	0.0961847	0.457675	0	0	2.12742	4.98132	LYN;CDKN1A;MYC;PLCG2;CARD11
B-Cell Acute Lymphoblastic Leukemia	1974-04-01	0.0969852	0.457675	0	0	2.38103	5.55542	LYN;CDKN1A;MYC;CRLF1
Myocardial Infarction	1974-04-01	0.0969852	0.457675	0	0	2.38103	5.55542	CHUK;HSPA5;CANX;HSP90B1
Immune System Activation in Hyperthyroidism	1947-03-01	0.0985699	0.457675	0	0	2.83872	6.57729	CD86;LYN;CD79A
Osteoclast Activation in Psoriatic Arthritis	1947-03-01	0.0985699	0.457675	0	0	2.83872	6.57729	CSF1;CHUK;ACP5
TGFBR Signaling in Pancreatic Neoplasms	1947-03-01	0.0985699	0.457675	0	0	2.83872	6.57729	CDKN1A;MYC;TGFBR2
Coagulation Cascade	2023-02-23	0.101242	0.457675	0	0	3.96142	9.07261	F10;F13A1
Scavenger Receptors in Platelet Activation	2023-02-23	0.101242	0.457675	0	0	3.96142	9.07261	LYN;PLCG2
Aqueous Humor Production	2023-02-23	0.101242	0.457675	0	0	3.96142	9.07261	ATP1B3;KCNA5
Hereditary Thrombophilia and Pregnancy Complications	2023-02-23	0.101242	0.457675	0	0	3.96142	9.07261	F10;F13A1
HMGB1 and IL1B in Neuroinflammation	2023-02-23	0.101242	0.457675	0	0	3.96142	9.07261	CHUK;IL1B
Thrombophilia Hereditary	2023-02-23	0.101242	0.457675	0	0	3.96142	9.07261	F10;F13A1
Mantle Cell Lymphoma	5/105	0.102272	0.459964	0	0	2.08466	4.75326	LYN;CD79A;MYC;PLCG2;CARD11
Proteins Involved in Obesity	5/106	0.105387	0.468806	0	0	2.06391	4.64404	GH1;CDKN1A;MYC;IL1B;NAMPT
Goblet-Cell Related Mucus Secretion in Asthma	1949-03-01	0.108317	0.468806	0	0	2.71502	6.03465	IL1B;PTGER2;RAB35
Proerythroblast -> Erythrocyte Surface Expression Markers	1949-03-01	0.108317	0.468806	0	0	2.71502	6.03465	LYN;TFRC;PDE2A
Cell Cycle Overiew	5/107	0.108547	0.468806	0	0	2.04357	4.53789	NET1;CDKN1A;MYC;NEK2;TGFBR2
Proteins Involved in Fragile X Syndrome	2023-02-24	0.108792	0.468806	0	0	3.78116	8.38782	GRM5;FXR2
Proteins Involved in Graves Disease	2023-02-24	0.108792	0.468806	0	0	3.78116	8.38782	CXCL10;IL1B
Lactate as a Signaling Molecule in Cancer Cells	2023-02-24	0.108792	0.468806	0	0	3.78116	8.38782	LDHB;MYC
Vitiligo	1978-04-01	0.112029	0.468806	0	0	2.25187	4.92934	C1S;C1R;IL1B;RAC2
Natural Killer Cell Precursor -> Natural Killer Cell Surface Expression Markers	1978-04-01	0.112029	0.468806	0	0	2.25187	4.92934	FCGR3A;ITGB2;ITGA5;CD33
Harlequin Ichthyosis	2023-01-05	0.112343	0.468806	0	0	10.3856	22.705	CERK
Proteins with Altered Expression in Muscular Dystrophy, Facioscapulohumeral	2023-01-05	0.112343	0.468806	0	0	10.3856	22.705	CDKN1A
Proteins with Altered Expression in Parkinson's Disease	2023-01-05	0.112343	0.468806	0	0	10.3856	22.705	IL1B
Proteins with Altered Expression in Pyelonephritis	2023-01-05	0.112343	0.468806	0	0	10.3856	22.705	IL1B
Potassium Flux Regulation	1950-03-01	0.113326	0.468806	0	0	2.65712	5.78584	GABBR2;GRM5;KCNA5
Eosinophil Survival in Asthma	1950-03-01	0.113326	0.468806	0	0	2.65712	5.78584	LYN;PLCG2;CSF2RB
non-Suppressive Treg-Cell in Diabetes Mellitus Type 1	1950-03-01	0.113326	0.468806	0	0	2.65712	5.78584	CD86;CARD11;TGFBR2
Plasmin Role in Glomerulonephritis	1950-03-01	0.113326	0.468806	0	0	2.65712	5.78584	F10;IL1B;F13A1
Enterocyte Mediated Mucosal Damage in Celiac Disease	2023-02-25	0.116485	0.47295	0	0	3.61658	7.77562	TFRC;CHUK
Hereditary Hemorrhagic Telangiectasia	2023-02-25	0.116485	0.47295	0	0	3.61658	7.77562	ATF3;TGFBR2
Local Estrogen Production in Endometriosis	2023-02-25	0.116485	0.47295	0	0	3.61658	7.77562	PTGER2;IL1B
SERPINA1 Associated Liver Damage	2023-02-25	0.116485	0.47295	0	0	3.61658	7.77562	HSPA5;HSP90B1
Proteins Involved in Diabetic Nephropathy	7/175	0.120282	0.486115	0	0	1.7386	3.68221	CXCL10;GH1;NCF1;NAMPT;IGF2;CYBB;TGFBR2
Celiac Disease	1952-03-01	0.1236	0.491082	0	0	2.5484	5.32797	CD86;CD74;TFRC
SIRT3 Signaling in Aging	2023-02-26	0.12431	0.491082	0	0	3.46571	7.22591	NAMPT;HMGCS2
Endothelial Cell Dysfunction in Progressive Diabetic Nephropathy	2023-02-26	0.12431	0.491082	0	0	3.46571	7.22591	MYC;TGFBR2
Glutamate Overdose and Aura Effect Caused by Mutations in PRRT2 Gene	2023-02-26	0.12431	0.491082	0	0	3.46571	7.22591	PRRT2;PLA2G4A
Microglia and Motor Neuron Interaction Dysregulation	2023-02-26	0.12431	0.491082	0	0	3.46571	7.22591	INPP5D;IL1B
HPV E5 Regulates EDNRA and EGFR Signaling Pathway in Keratinocytes	1953-03-01	0.128859	0.499414	0	0	2.49731	5.11708	CDKN1A;MYC;PLA2G4A
Adherens Junction Assembly (Nectin)	2023-02-27	0.132258	0.499414	0	0	3.32691	6.73034	WAS;WASF2
Ca2+ Toxicity in Lens Cells	2023-02-27	0.132258	0.499414	0	0	3.32691	6.73034	CAPN10;MCU
Glutamate Overdose and Aura Effect Caused by Mutations in SLC1A3 Gene	2023-02-27	0.132258	0.499414	0	0	3.32691	6.73034	PRRT2;PLA2G4A
Glutamate Overdose and Aura Effect Overiew	2023-02-27	0.132258	0.499414	0	0	3.32691	6.73034	PRRT2;PLA2G4A
FGFR -> RUNX2 Signaling	2023-02-27	0.132258	0.499414	0	0	3.32691	6.73034	FGF9;FGF1
Genes with Mutations Associated with Familial and Sporadic Hemiplegic Migraine	2023-01-06	0.133253	0.499414	0	0	8.30809	16.745	PRRT2
Genes with Mutations Associated with Frontotemporal Dementia	2023-01-06	0.133253	0.499414	0	0	8.30809	16.745	GRN
Hemoglobin Reduction and Leukocyte Adhesion Initiate Vasospasm	2023-01-06	0.133253	0.499414	0	0	8.30809	16.745	ITGAL
Hyperosmotic Stress in Diabetic Neuropathy	2023-01-06	0.133253	0.499414	0	0	8.30809	16.745	ATP1B1
Proteins with Altered Expression in Acne Vulgaris	2023-01-06	0.133253	0.499414	0	0	8.30809	16.745	GH1
TLR3 -> IRF Signaling	2023-01-06	0.133253	0.499414	0	0	8.30809	16.745	IRF7
FGFR -> AP-1/CREB/CREBBP/ELK/SRF/MYC Signaling	1954-03-01	0.134196	0.500809	0	0	2.44822	4.91712	FGF9;MYC;FGF1
Proteins Involved in Diabetes Mellitus Type 2	5/115	0.135437	0.503299	0	0	1.89417	3.78691	GH1;CAPN10;IL1B;NAMPT;IGF2
beta-Cell Destruction in Diabetes Mellitus Type 1	1955-03-01	0.139609	0.504338	0	0	2.40101	4.72738	IL1B;APEX1;ITGAL
Proteins Involved in Breast Cancer Related to IGF1R/Akt Signaling Pathway	1955-03-01	0.139609	0.504338	0	0	2.40101	4.72738	CDKN1A;MYC;IGF2
GABA(B)R -> Postsynaptic Inhibition	2023-02-28	0.140317	0.504338	0	0	3.19879	6.28193	GABBR2;GAD1
MTOR/TP53 Regulates Cell Metabolism	2023-02-28	0.140317	0.504338	0	0	3.19879	6.28193	GLS2;PGAM1
BMP/TGF-beta Signaling Impairment in Pulmonary Hypertension	2023-02-28	0.140317	0.504338	0	0	3.19879	6.28193	MYC;TGFBR2
Nicotine anti-Inflammatory Effect in Ulcerative Colitis	2023-02-28	0.140317	0.504338	0	0	3.19879	6.28193	CHUK;IL1B
DREAM Complex and FOXM1/MYBL2 Promote Cell Cycle Progression in Cancer	2023-02-28	0.140317	0.504338	0	0	3.19879	6.28193	CDKN1A;NEK2
Glutamine in Cancer Metabolism	2023-02-28	0.140317	0.504338	0	0	3.19879	6.28193	GLS2;MYC
Proteins Involved in B-Cell Chronic Lymphocytic Leukemia	1956-03-01	0.145094	0.519376	0	0	2.35559	4.54717	CD74;CDKN1A;MYC
Autophagic-Lysosomal System Decline Associated with Aging	2029-02-01	0.148479	0.522208	0	0	3.08015	5.87481	HSPA8;HSPA5
SOD1 Mutation	2029-02-01	0.148479	0.522208	0	0	3.08015	5.87481	HSPA5;CYBB
Toll-like Receptors (TLR) in Periodontitis	2029-02-01	0.148479	0.522208	0	0	3.08015	5.87481	IL1B;IRF7
NOTCH Signaling Deregulation in Cancer	2029-02-01	0.148479	0.522208	0	0	3.08015	5.87481	CDKN1A;MYC
CFTR Facilitates Oxidative Stress in Airway Epithelium in CF	1957-03-01	0.150648	0.522208	0	0	2.31185	4.37588	IL1B;ITGB2;ITGAL
Osteoclast Activation in Rheumatoid Arthritis	1957-03-01	0.150648	0.522208	0	0	2.31185	4.37588	TYROBP;CSF1;IL1B
Synovial Fibroblast Proliferation in Rheumatoid Arthritis	1957-03-01	0.150648	0.522208	0	0	2.31185	4.37588	MYC;IL1B;ITGA5
Treg-Cell Activation in Diabetes Mellitus	1957-03-01	0.150648	0.522208	0	0	2.31185	4.37588	CD86;CARD11;TGFBR2
Genes with Mutations Associated with Pregnancy Related Coagulation Disorders	2023-01-07	0.153671	0.522644	0	0	6.92305	12.9665	F13A1
ROS in Neutrophil Mediated Cell Damage	2023-01-07	0.153671	0.522644	0	0	6.92305	12.9665	RAC2
CSF2 -> STAT Signaling	2023-01-07	0.153671	0.522644	0	0	6.92305	12.9665	CSF1
TGFBR -> SMAD1/5/9 Signaling	2023-01-07	0.153671	0.522644	0	0	6.92305	12.9665	TGFBR2
Treg-Cell Differentiation	1958-03-01	0.15627	0.522644	0	0	2.2697	4.21294	CD86;CARD11;TGFBR2
CD4+ T-Cell Function Decline in HIV	1958-03-01	0.15627	0.522644	0	0	2.2697	4.21294	CD86;IL1B;CARD11
Proteins with Altered Expression in Cancer-Associated Evading of Growth Suppressors	1958-03-01	0.15627	0.522644	0	0	2.2697	4.21294	RASSF1;XAF1;TGFBR2
High Fat Diet Activates cAMP Related Exocytosis in Synapse and Endocrine Cell	1930-02-01	0.156734	0.522644	0	0	2.97	5.50402	WAS;VAMP1
IL36 Receptor Antagonist (IL1F5) Deficiency (DITRA)	1930-02-01	0.156734	0.522644	0	0	2.97	5.50402	IL1B;CARD11
Mast-Cell Related Chemokines Signaling in Asthma	1930-02-01	0.156734	0.522644	0	0	2.97	5.50402	CXCL10;WASF2
Positive Acute Phase Proteins Synthesis	1959-03-01	0.161956	0.534228	0	0	2.22905	4.05784	C3;GH1;IL1B
Proteins Involved in Psoriatic Arthritis	1959-03-01	0.161956	0.534228	0	0	2.22905	4.05784	CSF1;IL1B;FGF1
B-Cell Mediated IgE Production in Asthma	1931-02-01	0.165072	0.534228	0	0	2.86744	5.16532	LYN;CD79A
CD4+T-Cell Response in Celiac Disease	1991-04-01	0.167192	0.534228	0	0	1.9141	3.42358	CD86;CD74;IL1B;CARD11
Proteins Involved in Multiple Myeloma	1960-03-01	0.167703	0.534228	0	0	2.18983	3.91008	MYC;IL1B;B2M
Receptors and Adaptor Proteins Activated in Cancer	5/125	0.17272	0.534228	0	0	1.73543	3.04755	LYN;EPHA7;PLCG2;IGF2;FGF1
Insulin Influence on Protein Synthesis	1932-02-01	0.173487	0.534228	0	0	2.77171	4.85508	EIF2B5;MYC
NOD-like Receptors	1932-02-01	0.173487	0.534228	0	0	2.77171	4.85508	PYCARD;IL1B
B-Cell Activation in Crohn's Disease	1932-02-01	0.173487	0.534228	0	0	2.77171	4.85508	CD86;PLCG2
Glutamate Toxiicity Effects on Striatum Medium Spiny Neurons in Hantington's Disease	1932-02-01	0.173487	0.534228	0	0	2.77171	4.85508	GRM5;MCU
DNA Damage Checkpoint Impairment in Cancer	1932-02-01	0.173487	0.534228	0	0	2.77171	4.85508	CDKN1A;TGFBR2
Proteins Involved in Diffuse Large-B-Cell Lymphoma	1961-03-01	0.173509	0.534228	0	0	2.15197	3.76923	MYC;ING1;CARD11
Proteins Involved in Periodontitis	1961-03-01	0.173509	0.534228	0	0	2.15197	3.76923	IL1B;NAMPT;CTSC
GABA Release	2023-01-08	0.173609	0.534228	0	0	5.93374	10.3897	SLC6A1
ADK Expression Downregulation after Acute Seizures	2023-01-08	0.173609	0.534228	0	0	5.93374	10.3897	IL1B
Androgen Receptor/Beta-2-Microglobulin Signaling in Prostate Cancer	2023-01-08	0.173609	0.534228	0	0	5.93374	10.3897	B2M
CA4 Induces Apoptosis of Choriocapillaris Endothelial Cells in RP	2023-01-08	0.173609	0.534228	0	0	5.93374	10.3897	HSPA5
Estradiol Effects in Menstrual Migrane	2023-01-08	0.173609	0.534228	0	0	5.93374	10.3897	GAD1
Proteins with Altered Expression in Glomerulonephritis	2023-01-08	0.173609	0.534228	0	0	5.93374	10.3897	IL1B
Trophoblast Damage in Infertility (Hypothesis)	2023-01-08	0.173609	0.534228	0	0	5.93374	10.3897	C3
Genes with Mutations in Cancer Metabolic Reprogramming (Krebs Cycle)	2023-01-08	0.173609	0.534228	0	0	5.93374	10.3897	FH
CD19 -> NF-kB Signaling	2023-01-08	0.173609	0.534228	0	0	5.93374	10.3897	LYN
Proteins Involved in Spontaneous Abortion	1993-04-01	0.176418	0.537554	0	0	1.87089	3.24581	CD86;IL1B;IGF2;F13A1
CD8+ T-Cell Activation	1962-03-01	0.17937	0.537554	0	0	2.11538	3.63487	CD86;ITGAL;CARD11
Treg-Cell Function in Diabetes Mellitus Type 1	1962-03-01	0.17937	0.537554	0	0	2.11538	3.63487	CD86;CARD11;TGFBR2
APC/C-CDC20 Complex	1933-02-01	0.181968	0.537554	0	0	2.68217	4.5702	STAG1;NEK2
Centriole Duplication and Separation	1933-02-01	0.181968	0.537554	0	0	2.68217	4.5702	NEK2;BBS4
Autocrine Cytokine/Chemokine Loops in Systemic Scleroderma	1933-02-01	0.181968	0.537554	0	0	2.68217	4.5702	IL1B;TGFBR2
Ras Signaling	1933-02-01	0.181968	0.537554	0	0	2.68217	4.5702	RASSF1;FNTA
Th17-Cell Differentiation	1963-03-01	0.185285	0.537554	0	0	2.08002	3.50663	CD86;IL1B;CARD11
Dendritic Cell Dysfunction in Psoriatic Arthritis	1963-03-01	0.185285	0.537554	0	0	2.08002	3.50663	PYCARD;CHUK;IL1B
Proteins Involved in Hypothyroidism	1963-03-01	0.185285	0.537554	0	0	2.08002	3.50663	GH1;IL1B;PSMB9
TLR2 Signaling in Treg-Cell in Type 1 Diabetes (Animal Model)	1963-03-01	0.185285	0.537554	0	0	2.08002	3.50663	CD86;CARD11;TGFBR2
Proteins Involved in Epilepsy	9/270	0.188327	0.537554	0	0	1.43813	2.40106	LYN;GABBR2;GRM5;PRRT2;DBP;HRH3;KCNIP1;IL1B;GAD1
G1/S Phase Transition	1934-02-01	0.19051	0.537554	0	0	2.59821	4.30797	CDKN1A;MYC
Diabetes Induced Periodontitis	1934-02-01	0.19051	0.537554	0	0	2.59821	4.30797	CHUK;IL1B
TSLP Signaling in Bronchial Epithelial Cell in Asthma	1934-02-01	0.19051	0.537554	0	0	2.59821	4.30797	CDKN1A;IL1B
Proteins Involved in Rheumatoid Arthritis	1996-04-01	0.190569	0.537554	0	0	1.80961	2.99986	CXCL10;FCGR3A;IL1B;NAMPT
HRH1/3 -> Synaptic Transmission	2023-01-09	0.193078	0.537554	0	0	5.19176	8.53867	HRH3
Vitamin D Activates Transcription	2023-01-09	0.193078	0.537554	0	0	5.19176	8.53867	CDKN1A
Alkalosis	2023-01-09	0.193078	0.537554	0	0	5.19176	8.53867	ATP1B1
CAV1 Dependent Senescence of Lung Fibroblasts	2023-01-09	0.193078	0.537554	0	0	5.19176	8.53867	CDKN1A
Genes with Mutations Associated with Usher Syndrome and Retinitis Pigmentosa	2023-01-09	0.193078	0.537554	0	0	5.19176	8.53867	CDH23
MIR155 Role in Th17-Cell in Multiple Sclerosis	2023-01-09	0.193078	0.537554	0	0	5.19176	8.53867	CD86
Mitochondrial Respiratory Chain Dysfunction	2023-01-09	0.193078	0.537554	0	0	5.19176	8.53867	MCU
Sleep Disturbance (Hypothesis)	2023-01-09	0.193078	0.537554	0	0	5.19176	8.53867	PER1
Proteins with Altered Expression in Cancer Metabolic Reprogramming (Krebs Cycle)	2023-01-09	0.193078	0.537554	0	0	5.19176	8.53867	FH
IGF1R -> CEBPA/FOXO1A Signaling	2023-01-09	0.193078	0.537554	0	0	5.19176	8.53867	IGF2
IGF1R -> STAT Signaling	2023-01-09	0.193078	0.537554	0	0	5.19176	8.53867	IGF2
IL3R -> STAT Signaling	2023-01-09	0.193078	0.537554	0	0	5.19176	8.53867	CSF2RB
IL5R -> STAT Signaling	2023-01-09	0.193078	0.537554	0	0	5.19176	8.53867	CSF2RB
TGFBR3 -> ARRB2 Signaling	2023-01-09	0.193078	0.537554	0	0	5.19176	8.53867	TGFBR2
Follicular Lymphoma	1997-04-01	0.195365	0.540488	0	0	1.79006	2.92296	LYN;CD79A;EPHA7;MYC
Proteins Involved in Diabetes Mellitus Type 1	1997-04-01	0.195365	0.540488	0	0	1.79006	2.92296	CXCL10;GH1;IL1B;GAD1
Androgens in Sebocyte Maturation	1965-03-01	0.197264	0.540626	0	0	2.01272	3.26707	DGAT2;MYC;TGFBR2
Proteins Involved in Diabetic Neuropathy	1965-03-01	0.197264	0.540626	0	0	2.01272	3.26707	HRH3;IL1B;IGF2
Th17-Cell Differentiation in Asthma	1965-03-01	0.197264	0.540626	0	0	2.01272	3.26707	CD86;IL1B;CARD11
KRAS Signaling	1935-02-01	0.199103	0.542282	0	0	2.51935	4.06606	RASSF1;FNTA
Neutrophil Recruitment and Priming	1966-03-01	0.203322	0.542282	0	0	1.98067	3.15513	ITGAM;MYC;ITGB2
Platelet Activation via Adhesion Molecules	1966-03-01	0.203322	0.542282	0	0	1.98067	3.15513	LYN;WAS;PLCG2
Toll-like Receptor Independent Sterile Inflammation	1966-03-01	0.203322	0.542282	0	0	1.98067	3.15513	PYCARD;IL1B;PLCG2
Proteins Involved in Inflammatory Bowel Diseases	1966-03-01	0.203322	0.542282	0	0	1.98067	3.15513	CXCL10;GH1;IL1B
Th17-Cell and Th1 Immune Responsein Psoriatic Arthritis	1966-03-01	0.203322	0.542282	0	0	1.98067	3.15513	CD86;IL1B;CARD11
Proteins Involved in Colorectal Neoplasms	1999-04-01	0.205065	0.542282	0	0	1.75219	2.77622	CDKN1A;MYC;IGF2;TGFBR2
Proteins Involved in Polycystic Ovary Syndrome	1999-04-01	0.205065	0.542282	0	0	1.75219	2.77622	GH1;CAPN10;NAMPT;NEK2
Cochlear Hair Cell Stereocilia Proteins Mutations (Congenital Deafness)	1936-02-01	0.207742	0.542282	0	0	2.44513	3.84242	CDH23;MYO1F
Hyperparathyroidism, Secondary Effect	1936-02-01	0.207742	0.542282	0	0	2.44513	3.84242	MYC;TGFBR2
ANGPT/TEK Maintains Endothelial Cell Quiescence in Cancer	1936-02-01	0.207742	0.542282	0	0	2.44513	3.84242	PTPRB;CHUK
STAT3 and NFkB Activate Inflammation-Induced Tumorigenesis	1967-03-01	0.209423	0.542282	0	0	1.94962	3.04803	CHUK;MYC;IL1B
Histamine Receptor H3 Signaling in Neurons	2023-01-10	0.21209	0.542282	0	0	4.61466	7.15616	HRH3
HRH1/2 -> Membrane Polarization	2023-01-10	0.21209	0.542282	0	0	4.61466	7.15616	KCNA5
Retinoic Acid Signaling Inhibition in Pre-Puberty Block of Meiosis	2023-01-10	0.21209	0.542282	0	0	4.61466	7.15616	FGF9
Histone Ubiquitylation	2023-01-10	0.21209	0.542282	0	0	4.61466	7.15616	LEO1
HMGB1 and IL1B in Neuronal Hyperexcitation	2023-01-10	0.21209	0.542282	0	0	4.61466	7.15616	IL1B
MGAM Inhibitors	2023-01-10	0.21209	0.542282	0	0	4.61466	7.15616	SLC2A5
Neuroinflammation in Amyotrophic Lateral Sclerosis	2023-01-10	0.21209	0.542282	0	0	4.61466	7.15616	IL1B
Proteins Mutated in Cochlear Hair Cell Synapse	2023-01-10	0.21209	0.542282	0	0	4.61466	7.15616	CDH23
FcIgER -> NFATC1 Signaling	2023-01-10	0.21209	0.542282	0	0	4.61466	7.15616	FCGR3A
HCAR1/HCAR2 -> MAPK Signaling	2023-01-10	0.21209	0.542282	0	0	4.61466	7.15616	HCAR2
ProlactinR -> STAT Signaling	2023-01-10	0.21209	0.542282	0	0	4.61466	7.15616	GH1
Proteins Involved in Chronic Obstructive Pulmonary Disease	6/170	0.212853	0.54265	0	0	1.5236	2.35725	CXCL10;IL1B;NAMPT;EIF2AK2;CTSC;TGFBR2
Metabolic Effects of Oncogenes and Tumor Suppressor in Cancer Cells	1968-03-01	0.215565	0.543774	0	0	1.91953	2.9455	GLS2;MYC;PGAM1
Immune System Role in Otitis Media	1937-02-01	0.216418	0.543774	0	0	2.37514	3.63526	PYCARD;IL1B
Osteoclast Activation in Multiple Myeloma	1969-03-01	0.221743	0.543774	0	0	1.89035	2.8473	MYC;INPP5D;ACP5
Proteins Involved in Prostate Cancer	5/138	0.22621	0.543774	0	0	1.56475	2.32567	CDKN1A;MYC;APEX1;IGF2;TGFBR2
Chronic Myeloid Leukemia	1970-03-01	0.227957	0.543774	0	0	1.86204	2.7532	CDKN1A;MYC;TGFBR2
ADRB1 -> Prostaglandin Generation	2023-01-11	0.230654	0.543774	0	0	4.15298	6.09174	PLA2G4A
Histamine in Arousal Regulation	2023-01-11	0.230654	0.543774	0	0	4.15298	6.09174	HRH3
Prostaglandin E2 Receptor Signaling in Neurons	2023-01-11	0.230654	0.543774	0	0	4.15298	6.09174	IL1B
Mitochondrial Fusion and Fission	2023-01-11	0.230654	0.543774	0	0	4.15298	6.09174	MTFP1
Androgen Receptor/SGK1 Signaling	2023-01-11	0.230654	0.543774	0	0	4.15298	6.09174	SLC2A5
Argininosuccinic Aciduria in Urea Cycle Disorders	2023-01-11	0.230654	0.543774	0	0	4.15298	6.09174	GLS2
Citrullinemia Type I	2023-01-11	0.230654	0.543774	0	0	4.15298	6.09174	GLS2
Citrullinemia Type II	2023-01-11	0.230654	0.543774	0	0	4.15298	6.09174	GLS2
Dopamine Action in CSD Progression	2023-01-11	0.230654	0.543774	0	0	4.15298	6.09174	PLA2G4A
EGF/cyclinD1 Signaling in Acquired Middle Ear Cholesteatoma	2023-01-11	0.230654	0.543774	0	0	4.15298	6.09174	CDKN1A
EPHA2 Mutations in Cataract	2023-01-11	0.230654	0.543774	0	0	4.15298	6.09174	ITGA5
Hyperammonemia Type I	2023-01-11	0.230654	0.543774	0	0	4.15298	6.09174	GLS2
Hyperammonemia Type II	2023-01-11	0.230654	0.543774	0	0	4.15298	6.09174	GLS2
IL6/JAK/STAT3 Signaling in Cholesteatoma	2023-01-11	0.230654	0.543774	0	0	4.15298	6.09174	MYC
Proteins Involved in Ependymoma	2023-01-11	0.230654	0.543774	0	0	4.15298	6.09174	IGF2
Proteins Involved in Usher Syndromes	2023-01-11	0.230654	0.543774	0	0	4.15298	6.09174	CDH23
Proteins Mutated in Cochlear Hair Cell Stereocilia	2023-01-11	0.230654	0.543774	0	0	4.15298	6.09174	CDH23
Proteins Mutated in Photoreceptor and Retinal Pigment Epithelial Cell	2023-01-11	0.230654	0.543774	0	0	4.15298	6.09174	CDH23
TGF-beta Signaling in Skin Aging	2023-01-11	0.230654	0.543774	0	0	4.15298	6.09174	TGFBR2
Tricarboxylic Acid Cycle Enzymes Involvement in Alzheimer Disease	2023-01-11	0.230654	0.543774	0	0	4.15298	6.09174	MCU
Uric Acid Synthesis in Gout	2023-01-11	0.230654	0.543774	0	0	4.15298	6.09174	ADA
WNT Canonical Signaling in Mantle Cell Lymphoma	2023-01-11	0.230654	0.543774	0	0	4.15298	6.09174	MYC
TGFBR1/AP-1 Signaling	2023-01-11	0.230654	0.543774	0	0	4.15298	6.09174	TGFBR2
Proteins Involved in Stem Cell Exhaustion in Aging	1939-02-01	0.233859	0.547724	0	0	2.24653	3.26429	CDKN1A;MYC
Hair Follicle Keratinocyte Apoptosis	1939-02-01	0.233859	0.547724	0	0	2.24653	3.26429	MYC;TGFBR2
Pancreatic Neuroendocrine Tumors	1971-03-01	0.234203	0.547724	0	0	1.83456	2.66298	MYC;IGF2;TGFBR2
Lymphocyte Mediated Myocardial Injury in Myocarditis	1972-03-01	0.24048	0.548403	0	0	1.80788	2.57644	CD86;IL1B;CARD11
Proteins Involved in Cystic Fibrosis	1972-03-01	0.24048	0.548403	0	0	1.80788	2.57644	GH1;CAPN10;IL1B
Telomer Attrition Triggers Genomic Instability	1940-02-01	0.242612	0.548403	0	0	2.1873	3.09785	CDKN1A;MYC
IL1 Receptor Antagonist (IL1RN) Deficiency (DIRA)	1940-02-01	0.242612	0.548403	0	0	2.1873	3.09785	CHUK;IL1B
Interstitial Fibroblasts in Pyelonephritis	1940-02-01	0.242612	0.548403	0	0	2.1873	3.09785	MYC;TGFBR2
Proteins Involved in T-Cell Acute Lymphoblastic Leukemia	1940-02-01	0.242612	0.548403	0	0	2.1873	3.09785	MYC;TGFBR2
Glycolysis Activation in Cancer (Warburg Effect)	1940-02-01	0.242612	0.548403	0	0	2.1873	3.09785	MYC;PGAM1
TGFB Signaling activation by Blocking of Tumor Suppressors	1973-03-01	0.246784	0.548403	0	0	1.78196	2.49339	CDKN1A;MYC;TGFBR2
Nociception Expression Targets Signaling	5/143	0.247973	0.548403	0	0	1.50767	2.10234	CXCL10;CXCL11;CXCL9;IL1B;PTGER2
Fatty Acids Cause Oxidative Stress and Mitochondria Decline in Aging	2023-01-12	0.248782	0.548403	0	0	3.77524	5.25203	NCF1
Ghrelin and SST Regulate GH1 Release in Hypothalamus	2023-01-12	0.248782	0.548403	0	0	3.77524	5.25203	GH1
PRL Expression Regulation by BMP4 and TGFB1	2023-01-12	0.248782	0.548403	0	0	3.77524	5.25203	TGFBR2
SIRT4 Signaling in Aging	2023-01-12	0.248782	0.548403	0	0	3.77524	5.25203	GLS2
SCF/FBXO11 Complex	2023-01-12	0.248782	0.548403	0	0	3.77524	5.25203	FBXO11
Androgen Receptor/NKX3-1 Signaling	2023-01-12	0.248782	0.548403	0	0	3.77524	5.25203	IL1B
beta-Cell Death in Diabetes Mellitus Type 2	2023-01-12	0.248782	0.548403	0	0	3.77524	5.25203	MCU
Cochlear Inflammation (Noise-Induced)	2023-01-12	0.248782	0.548403	0	0	3.77524	5.25203	IL1B
eNOS (NOS3) Activation via Prostaglandin E2 and Histamine	2023-01-12	0.248782	0.548403	0	0	3.77524	5.25203	PTGER2
FOXO3 and PTEN Inactivation in Premature Ovarian Failure (Mouse Model)	2023-01-12	0.248782	0.548403	0	0	3.77524	5.25203	IGF2
Dioxin Induced Chloracne (Hypothesis)	2023-01-12	0.248782	0.548403	0	0	3.77524	5.25203	IL1B
IL7R -> FOXO/NF-kB Signaling	2023-01-12	0.248782	0.548403	0	0	3.77524	5.25203	LYN
AXL Receptor Inhibits Macrophages and Dendritic Cells Function	1941-02-01	0.251377	0.548403	0	0	2.1311	2.94263	IRF7;IRF5
Transcytosis	1941-02-01	0.251377	0.548403	0	0	2.1311	2.94263	HSPA8;TFRC
Astrocytoma	1941-02-01	0.251377	0.548403	0	0	2.1311	2.94263	CDKN1A;MYC
Mesangial Cell Dysfunction in Glomerulonephritis	1941-02-01	0.251377	0.548403	0	0	2.1311	2.94263	MYC;TGFBR2
RAS/RAF/MAPK Signaling Activation by Blocking of Tumor Suppressors	1941-02-01	0.251377	0.548403	0	0	2.1311	2.94263	RASSF1;MYC
Megakaryocyte -> Platelet Precursor Cell Surface Expression Markers	1941-02-01	0.251377	0.548403	0	0	2.1311	2.94263	CSF1;TFRC
Ca2+ Flux Regulation	4/109	0.255417	0.553638	0	0	1.5845	2.16262	GABBR2;GRM5;HRH3;PTGER2
Hippo/YAP1 Signaling Deregulation in Cancer	1942-02-01	0.260151	0.553638	0	0	2.07772	2.79763	RASSF1;ARHGEF25
Mast-Cell Activation in Asthma	1976-03-01	0.265839	0.553638	0	0	1.70847	2.26348	LAT2;LYN;PLCG2
Estrogens Procoagulant Effect	2023-01-13	0.266484	0.553638	0	0	3.46046	4.57625	F10
Histamine Effects in Inflammation	2023-01-13	0.266484	0.553638	0	0	3.46046	4.57625	HRH3
Scavenger Receptors in Platelet Aggregation	2023-01-13	0.266484	0.553638	0	0	3.46046	4.57625	CD68
Sodium Flux Regulation	2023-01-13	0.266484	0.553638	0	0	3.46046	4.57625	HRH3
Acinar Cells in the Saliva Formation	2023-01-13	0.266484	0.553638	0	0	3.46046	4.57625	ATP1B1
Argininemia	2023-01-13	0.266484	0.553638	0	0	3.46046	4.57625	GLS2
Chemokines Signaling in Atherosclerosis	2023-01-13	0.266484	0.553638	0	0	3.46046	4.57625	CXCL10
Epithelial Cell in the Saliva Formation	2023-01-13	0.266484	0.553638	0	0	3.46046	4.57625	ATP1B1
Osteoblast Dysfunction in Hypoparathyroidism	2023-01-13	0.266484	0.553638	0	0	3.46046	4.57625	MYC
Phelan-McDermid Syndrome	2023-01-13	0.266484	0.553638	0	0	3.46046	4.57625	GRM5
Proteins with Altered Expression in Chronic Obstructive Pulmonary Disease	2023-01-13	0.266484	0.553638	0	0	3.46046	4.57625	CDKN1A
Proteins with Altered Expression in Gout	2023-01-13	0.266484	0.553638	0	0	3.46046	4.57625	IL1B
FGFR1 -> STAT Signaling	2023-01-13	0.266484	0.553638	0	0	3.46046	4.57625	FGF1
IL1R -> STAT3 Signaling	2023-01-13	0.266484	0.553638	0	0	3.46046	4.57625	IL1B
TLR4 -> IRF Signaling	2023-01-13	0.266484	0.553638	0	0	3.46046	4.57625	IRF7
Dendritic Cell Dysfunction in Crohn's disease	1943-02-01	0.268928	0.553638	0	0	2.02694	2.662	IL1B;IRF5
Ependymoma	1943-02-01	0.268928	0.553638	0	0	2.02694	2.662	MYC;IGF2
IGF1R/AKT Signaling in Breast Cancer	1943-02-01	0.268928	0.553638	0	0	2.02694	2.662	MYC;IGF2
MicroRNAs Role in Melanoma	1943-02-01	0.268928	0.553638	0	0	2.02694	2.662	CDKN1A;MYC
Proteins Involved in Mucinous Ovarian Carcinoma	1943-02-01	0.268928	0.553638	0	0	2.02694	2.662	MYC;FGF1
T-Cell Cytotoxic Activation	1943-02-01	0.268928	0.553638	0	0	2.02694	2.662	IL1B;HSP90B1
MC1R in anti-Inflammatory Signaling	1944-02-01	0.277703	0.566891	0	0	1.97858	2.53496	CD86;IL1B
Translation	1944-02-01	0.277703	0.566891	0	0	1.97858	2.53496	EIF4A1;PABPC1
CagA Phosphorylation Independent Signaling	1944-02-01	0.277703	0.566891	0	0	1.97858	2.53496	CHUK;ITGA5
Estrogens in Prolactin Production	2023-01-14	0.28377	0.566891	0	0	3.19411	4.02328	PREB
Genes with Mutations Associated with Aging in Humans	2023-01-14	0.28377	0.566891	0	0	3.19411	4.02328	CDKN1A
Keep out Signal: LTF Inhibits Neutrophil Recruitment and Inflammation	2023-01-14	0.28377	0.566891	0	0	3.19411	4.02328	IL1B
Oxidative Stress in Amyotrophic Lateral Sclerosis	2023-01-14	0.28377	0.566891	0	0	3.19411	4.02328	CYBB
PRL and CSH Action in Mammary Gland	2023-01-14	0.28377	0.566891	0	0	3.19411	4.02328	MYC
PTGER2/3 -> Vascular Motility	2023-01-14	0.28377	0.566891	0	0	3.19411	4.02328	PTGER2
Glutamate, D-Serine, and ATP Release from Astrocytes	2023-01-14	0.28377	0.566891	0	0	3.19411	4.02328	GRM5
Microglia Activation in Alzheimer's Disease	2023-01-14	0.28377	0.566891	0	0	3.19411	4.02328	IL1B
Proteins Involved in Sleep Initiation and Maintenance Disorders	2023-01-14	0.28377	0.566891	0	0	3.19411	4.02328	IL1B
TGFBR/BMPR -> SMAD2/3 Signaling	2023-01-14	0.28377	0.566891	0	0	3.19411	4.02328	TGFBR2
Basophil Activation	1979-03-01	0.285062	0.566891	0	0	1.64077	2.05925	LAT2;LYN;PLCG2
Proplatelet Maturation	1979-03-01	0.285062	0.566891	0	0	1.64077	2.05925	CSF2RB;FLI1;BATF
CagA Phosphorylation Dependent Signaling	1945-02-01	0.28647	0.568403	0	0	1.93246	2.41581	LYN;ITGA5
Suppression of Caspase Activity in Cancer	1946-02-01	0.295226	0.569666	0	0	1.88845	2.30393	CASP4;XAF1
MERTK Signaling	1946-02-01	0.295226	0.569666	0	0	1.88845	2.30393	WAS;PLCG2
Pancreatic Ductal Carcinoma	4/117	0.297306	0.569666	0	0	1.47172	1.78518	CDKN1A;MYC;IGF2;TGFBR2
ADORA1/2A -> Exocytosis	2023-01-15	0.300649	0.569666	0	0	2.96581	3.56434	HSPA8
Immunoglobulin Genes Transcriptional Activation	2023-01-15	0.300649	0.569666	0	0	2.96581	3.56434	POU2AF1
Single-Strand Base Excision	2023-01-15	0.300649	0.569666	0	0	2.96581	3.56434	APEX1
ADAM33 Role in Asthma	2023-01-15	0.300649	0.569666	0	0	2.96581	3.56434	TGFBR2
Cathepsins Role in Periodontitis	2023-01-15	0.300649	0.569666	0	0	2.96581	3.56434	CTSC
Mitochondria Enlargement and Apoptosis in Alzheimer's Disease	2023-01-15	0.300649	0.569666	0	0	2.96581	3.56434	MCU
Proteins with Altered Expression in Osteoarthritis	2023-01-15	0.300649	0.569666	0	0	2.96581	3.56434	IL1B
PTPRN/STAT5 in Insulin Synthesis in beta-Cell (Rodent Model)	2023-01-15	0.300649	0.569666	0	0	2.96581	3.56434	GH1
TLR3 Role in Retinal Pigment Epithelial Cell	2023-01-15	0.300649	0.569666	0	0	2.96581	3.56434	IRF7
TRPM8 Effects in Prostate Cancer (Hypothesis)	2023-01-15	0.300649	0.569666	0	0	2.96581	3.56434	MYC
WNT Signaling Dysregulation in Osteoblast	2023-01-15	0.300649	0.569666	0	0	2.96581	3.56434	MYC
WNT Signaling in Hepatocellular Carcinoma	2023-01-15	0.300649	0.569666	0	0	2.96581	3.56434	MYC
Acetaminophen Induced Hepatotoxicity	2023-01-15	0.300649	0.569666	0	0	2.96581	3.56434	HMGCS2
Deacetylases Activation in Histone Deacetylation in Cancer	2023-01-15	0.300649	0.569666	0	0	2.96581	3.56434	SIRT5
NCAM1 -> CREB/ELK/SRF/MYC Signaling	2023-01-15	0.300649	0.569666	0	0	2.96581	3.56434	MYC
Tubular Cell Dysfunction in Progressive Diabetic Nephropathy	1947-02-01	0.303967	0.569666	0	0	1.84639	2.19875	MYC;TGFBR2
Genes with Mutations in Cancer-Associated Evading of Growth Suppressors	1947-02-01	0.303967	0.569666	0	0	1.84639	2.19875	XAF1;TGFBR2
Proteins with Altered Expression in Cancer-Associated Resisting to Cell Death	1947-02-01	0.303967	0.569666	0	0	1.84639	2.19875	CASP4;XAF1
Negative Acute Phase Proteins Synthesis	1948-02-01	0.312687	0.569666	0	0	1.80616	2.09975	GH1;IL1B
T-Cell Cytotoxic Mediated Cell Death	1948-02-01	0.312687	0.569666	0	0	1.80616	2.09975	APEX1;ITGAL
Bone Loss in Osteoporosis	1948-02-01	0.312687	0.569666	0	0	1.80616	2.09975	MYC;TGFBR2
Glioblastoma, Primary	1948-02-01	0.312687	0.569666	0	0	1.80616	2.09975	CDKN1A;MYC
Dectin-2 (CLEC6A)/Mincle (CLEC4E)/BDCA2 (CLEC4C) Signaling	2023-01-16	0.317131	0.569666	0	0	2.76794	3.17882	PLCG2
GRM1/5 (Postsynaptic) -> Ion Channels	2023-01-16	0.317131	0.569666	0	0	2.76794	3.17882	GRM5
Vitamin K Metabolism	2023-01-16	0.317131	0.569666	0	0	2.76794	3.17882	F10
Spindle Assembly	2023-01-16	0.317131	0.569666	0	0	2.76794	3.17882	NEK2
CDC73 Mutations Cause Hyperparathyroidism	2023-01-16	0.317131	0.569666	0	0	2.76794	3.17882	LEO1
DRD2 Pharmacological Inhibition in Hyperprolactinemia	2023-01-16	0.317131	0.569666	0	0	2.76794	3.17882	PREB
Extraocular Muscles Weakness in Myasthenia Gravis	2023-01-16	0.317131	0.569666	0	0	2.76794	3.17882	C3
FAS Mediated Apoptosis in Systemic Scleroderma	2023-01-16	0.317131	0.569666	0	0	2.76794	3.17882	IL1B
Fatty Acids in Hypertension and Atherosclerosis Development	2023-01-16	0.317131	0.569666	0	0	2.76794	3.17882	IL1B
Hypothyrodism Associated Hyperprolactinemia	2023-01-16	0.317131	0.569666	0	0	2.76794	3.17882	PREB
Muscular Dystrophy, Facioscapulohumeral	2023-01-16	0.317131	0.569666	0	0	2.76794	3.17882	CDKN1A
NKX2-1 in Thyroid Dysgenesis (Hypothesis)	2023-01-16	0.317131	0.569666	0	0	2.76794	3.17882	GH1
Paneth-Cell Function in Crohn's Disease	2023-01-16	0.317131	0.569666	0	0	2.76794	3.17882	IL1B
Testicular Dysgenesis Causes Male Infertility	2023-01-16	0.317131	0.569666	0	0	2.76794	3.17882	FGF9
STAT3 Inhibits Maturation of Dendritic Cells and Facilitates Cancer Progression	2023-01-16	0.317131	0.569666	0	0	2.76794	3.17882	CD86
Tamoxifen Induced Endometrial Cancer	2023-01-16	0.317131	0.569666	0	0	2.76794	3.17882	MYC
TGFBR -> AP-1 Signaling	2023-01-16	0.317131	0.569666	0	0	2.76794	3.17882	TGFBR2
Metastatic Colorectal Cancer	4/121	0.31857	0.569666	0	0	1.42111	1.62563	CDKN1A;MYC;IGF2;TGFBR2
Cardiomyocyte Dysfunction	1949-02-01	0.321383	0.569666	0	0	1.76764	2.00648	TMPO;TGFBR2
Mesangial Cell Dysfunction in Diabetic Nephropathy	1949-02-01	0.321383	0.569666	0	0	1.76764	2.00648	MYC;TGFBR2
Hematopoietic Cell Lineage: B-cell (mouse)	1949-02-01	0.321383	0.569666	0	0	1.76764	2.00648	LYN;CD79A
Prostate Cancer	4/123	0.329249	0.569666	0	0	1.39708	1.55208	CDKN1A;MYC;IGF2;TGFBR2
Glioblastoma, Secondary	1950-02-01	0.330053	0.569666	0	0	1.73072	1.91851	CDKN1A;MYC
Natural Killer Cell in Diabetes Mellitus Type 1	1950-02-01	0.330053	0.569666	0	0	1.73072	1.91851	FCGR3A;INPP5D
Podocyte Dysfunction in Glomerulonephritis	1950-02-01	0.330053	0.569666	0	0	1.73072	1.91851	CD2AP;TGFBR2
Proteins Involved in Endometrial Cancer	1950-02-01	0.330053	0.569666	0	0	1.73072	1.91851	MYC;IGF2
Proteins Involved in Hodgkin Lymphoma	1950-02-01	0.330053	0.569666	0	0	1.73072	1.91851	FCGR3A;POU2AF1
Synovial Fibroblast Activation in Psoriatic Arthritis	1950-02-01	0.330053	0.569666	0	0	1.73072	1.91851	MYC;IL1B
Th17-Cell Function in Systemic Lupus Erythematosus	1950-02-01	0.330053	0.569666	0	0	1.73072	1.91851	IL1B;CARD11
BDKRB1/2 -> Interleukins Production	2023-01-17	0.333225	0.569666	0	0	2.59481	2.85154	ITGAM
Female Sex Determination	2023-01-17	0.333225	0.569666	0	0	2.59481	2.85154	FGF9
Hypocretin (Orexin) in Arousal Regulation	2023-01-17	0.333225	0.569666	0	0	2.59481	2.85154	PLA2G4A
NMDA Receptors -> Ca2+/CREB Activation/PGE2 Synthesis	2023-01-17	0.333225	0.569666	0	0	2.59481	2.85154	PLA2G4A
G2/M Damage Checkpoint	2023-01-17	0.333225	0.569666	0	0	2.59481	2.85154	CDKN1A
Androgen Receptor and Cell Cycle in Prostate Cancer	2023-01-17	0.333225	0.569666	0	0	2.59481	2.85154	CDKN1A
Cochlear Hair Cell Stereocilia Proteins Mutations (Age-Related)	2023-01-17	0.333225	0.569666	0	0	2.59481	2.85154	CDH23
Genes with Mutations Associated with Systemic Scleroderma	2023-01-17	0.333225	0.569666	0	0	2.59481	2.85154	IRF5
Hutchinson-Gilford Progeria Syndrome	2023-01-17	0.333225	0.569666	0	0	2.59481	2.85154	TMPO
Melanocyte Role in Skin Aging	2023-01-17	0.333225	0.569666	0	0	2.59481	2.85154	APEX1
Microglia Activation in Parkinson's Disease	2023-01-17	0.333225	0.569666	0	0	2.59481	2.85154	IL1B
mTOR Hyperactivation after Status Epilepticus	2023-01-17	0.333225	0.569666	0	0	2.59481	2.85154	GRM5
Oxytocin Signaling in Brain Nerve Cell (Hypothesis)	2023-01-17	0.333225	0.569666	0	0	2.59481	2.85154	FOSB
Proteins Involved in Follicular Lymphoma	2023-01-17	0.333225	0.569666	0	0	2.59481	2.85154	MYC
Ethanol Induced Hepatotoxicity	2023-01-17	0.333225	0.569666	0	0	2.59481	2.85154	TGFBR2
Single Strand Base Excision DNA Repair Impairment in Cancer	2023-01-17	0.333225	0.569666	0	0	2.59481	2.85154	APEX1
TGFBR -> ATF/GADD/MAX/TP53 Signaling	2023-01-17	0.333225	0.569666	0	0	2.59481	2.85154	TGFBR2
Eosinophil Activation	1987-03-01	0.336703	0.574149	0	0	1.4839	1.6153	LAT2;LYN;INPP5D
Inflammatory Reaction in Acne Vulgaris	1951-02-01	0.338691	0.574149	0	0	1.69531	1.83546	PYCARD;IL1B
Synovial Fibroblast Activation by Citokines in Rheumatoid Arthritis	1951-02-01	0.338691	0.574149	0	0	1.69531	1.83546	MYC;IL1B
CC Chemokine Receptor Signaling	1988-03-01	0.343162	0.574149	0	0	1.46637	1.56835	PREX1;NCF1;WAS
Smooth Muscle Cell Dysfunction in Pulmonary Hypertension	1988-03-01	0.343162	0.574149	0	0	1.46637	1.56835	CDKN1A;CYBB;KCNA5
Peutz-Jeghers Syndrome	1952-02-01	0.347294	0.574149	0	0	1.66132	1.75699	CDKN1A;MYC
VEGF Independent Angiogenesis in Cancer	1952-02-01	0.347294	0.574149	0	0	1.66132	1.75699	MYC;FGF1
CR3 Mediated Phagocytosis in Neutrophils and Macrophages	2023-01-18	0.348941	0.574149	0	0	2.44205	2.57112	C3
Glycolysis	2023-01-18	0.348941	0.574149	0	0	2.44205	2.57112	PGAM1
Single-Strand Nucleotide Excision	2023-01-18	0.348941	0.574149	0	0	2.44205	2.57112	RFC1
Cortisol Signaling in Arterial Hypertension	2023-01-18	0.348941	0.574149	0	0	2.44205	2.57112	ATP1B1
FOXL2 Mutation in Ovarian Dysgenesis	2023-01-18	0.348941	0.574149	0	0	2.44205	2.57112	ATF3
Macrophage Survival through CCR5 and CXCR4 Mediated Signaling	2023-01-18	0.348941	0.574149	0	0	2.44205	2.57112	LYN
Proteins Involved in Adhesion, Migration and Invasion of Endometriotic Cell	2023-01-18	0.348941	0.574149	0	0	2.44205	2.57112	IL1B
Toll-like Receptors in Pyelonephritis	2023-01-18	0.348941	0.574149	0	0	2.44205	2.57112	IL1B
Wolfram Syndrome Progression (Hypothesis)	2023-01-18	0.348941	0.574149	0	0	2.44205	2.57112	HSPA5
Alternative Lengthening of Telomeres in Cancer	2023-01-18	0.348941	0.574149	0	0	2.44205	2.57112	MYC
Oxidized LDL/OLR1 Activates Cell Proliferation in Cancer	2023-01-18	0.348941	0.574149	0	0	2.44205	2.57112	CHUK
Myeloid Progenitor Cell -> GEMM - CFU Surface Expression Markers	2023-01-18	0.348941	0.574149	0	0	2.44205	2.57112	CD33
TGFBR -> CREB/ELK-SRF Signaling	2023-01-18	0.348941	0.574149	0	0	2.44205	2.57112	TGFBR2
T-Cell Cytotoxic Response against Melanocytes in Vitiligo	1990-03-01	0.356064	0.582088	0	0	1.43251	1.47927	CD86;IL1B;CARD11
Luteinizing Hormone in Oocyte Meiotic Resumption	2023-01-19	0.364287	0.582088	0	0	2.30626	2.3289	PTGER2
Histone Sumoylation	2023-01-19	0.364287	0.582088	0	0	2.30626	2.3289	SP100
NURD in Chromatin Remodeling	2023-01-19	0.364287	0.582088	0	0	2.30626	2.3289	MCRS1
Apoptosis of Thyroid Cell in Hashimoto's Thyroiditis	2023-01-19	0.364287	0.582088	0	0	2.30626	2.3289	IL1B
Genes with Mutations Associated with Ichthyosis	2023-01-19	0.364287	0.582088	0	0	2.30626	2.3289	ST14
Glutamate Overdose and Aura Effect in Familial Hemiplegic Migraine Type 3	2023-01-19	0.364287	0.582088	0	0	2.30626	2.3289	PLA2G4A
Glutamate Overdose and Aura Effect in Migraine Type 2	2023-01-19	0.364287	0.582088	0	0	2.30626	2.3289	PLA2G4A
Osteoclasts Function in Osteopetrosis	2023-01-19	0.364287	0.582088	0	0	2.30626	2.3289	ACP5
TP53 Signaling in Hepatocellular Carcinoma	2023-01-19	0.364287	0.582088	0	0	2.30626	2.3289	CDKN1A
FBLN5 Potentiates Migration and Proliferation of Endothelial Cells in Cancer	2023-01-19	0.364287	0.582088	0	0	2.30626	2.3289	TGFBR2
Genes with Mutations in Cancer Metabolic Reprogramming	2023-01-19	0.364287	0.582088	0	0	2.30626	2.3289	MYC
Proteins with Altered Expression in Cancer-Associated Enabling of Replicative Immortality	2023-01-19	0.364287	0.582088	0	0	2.30626	2.3289	MYC
T-Cell Receptor Signaling	1954-02-01	0.364386	0.582088	0	0	1.59726	1.6125	CD86;CARD11
Atopic Dermatitis Onset	1954-02-01	0.364386	0.582088	0	0	1.59726	1.6125	CD86;CARD11
Proteins Involved in Multiple Sclerosis	1954-02-01	0.364386	0.582088	0	0	1.59726	1.6125	CXCL10;IL1B
Proteins Involved in Alzheimer's Disease	4/130	0.366725	0.584759	0	0	1.31899	1.32314	C1QA;IL1B;PTGER2;UBQLN1
Th2-Cell Function in Systemic Lupus Erythematosus	1955-02-01	0.372868	0.585602	0	0	1.56704	1.54594	CD86;CARD11
NFKB Signaling Activation by Blocking of Tumor Suppressors	1955-02-01	0.372868	0.585602	0	0	1.56704	1.54594	CHUK;CARD11
Vascular Smooth Muscle Cell/Pericyte Differentiation and Proliferation	2023-01-20	0.379272	0.585602	0	0	2.18477	2.11814	TGFBR2
Double Strand DNA Homologous Repair	2023-01-20	0.379272	0.585602	0	0	2.18477	2.11814	UIMC1
Golgi Transport	2023-01-20	0.379272	0.585602	0	0	2.18477	2.11814	PREB
Nuclear Lamina Cleavage	2023-01-20	0.379272	0.585602	0	0	2.18477	2.11814	TMPO
SCF/FBXW7 Complex	2023-01-20	0.379272	0.585602	0	0	2.18477	2.11814	MYC
BMP2 and Canonical WNT Signaling in Pulmonary Artery Endothelial Cells	2023-01-20	0.379272	0.585602	0	0	2.18477	2.11814	MYC
Ethanol Induced Efects in Hyperprolactinemia	2023-01-20	0.379272	0.585602	0	0	2.18477	2.11814	PREB
HPV E1 and E2 Expression in Early Phase of Cancer	2023-01-20	0.379272	0.585602	0	0	2.18477	2.11814	CDKN1A
Li-Fraumeni Syndrome	2023-01-20	0.379272	0.585602	0	0	2.18477	2.11814	CDKN1A
Oxygen Shortage in Myocardial Ischemia	2023-01-20	0.379272	0.585602	0	0	2.18477	2.11814	ATP1B1
Proteins Involved in Hyperprolactinemia	2023-01-20	0.379272	0.585602	0	0	2.18477	2.11814	GH1
Proteins Involved in Vasospasm	2023-01-20	0.379272	0.585602	0	0	2.18477	2.11814	ITGB2
Proteins with Altered Expression in Polycystic Ovary Syndrome	2023-01-20	0.379272	0.585602	0	0	2.18477	2.11814	IGF2
Apoptosis Block by Inhibitor of Apoptosis Proteins (IAPs) in Cancer	2023-01-20	0.379272	0.585602	0	0	2.18477	2.11814	XAF1
IL1R -> NF-kB Signaling	2023-01-20	0.379272	0.585602	0	0	2.18477	2.11814	IL1B
IL2R -> ELK/SRF/MYC Signaling	2023-01-20	0.379272	0.585602	0	0	2.18477	2.11814	MYC
Crohn's Disease	1956-02-01	0.381304	0.587704	0	0	1.53795	1.48282	PYCARD;IL1B
Th2-Cell Differentiation	1957-02-01	0.389692	0.591532	0	0	1.50991	1.42293	CD86;CARD11
Vascular Endothelial Cell Activation by Blood Coagulation Factors	1957-02-01	0.389692	0.591532	0	0	1.50991	1.42293	F10;IL1B
MITF as a Regulator of Melanoma Cell Development	1957-02-01	0.389692	0.591532	0	0	1.50991	1.42293	CDKN1A;APEX1
Prolactinoma Overiew	1957-02-01	0.389692	0.591532	0	0	1.50991	1.42293	CDKN1A;PREB
Th2-Cell Function in Ulcerative Colitis	1957-02-01	0.389692	0.591532	0	0	1.50991	1.42293	CD86;CARD11
Th2-Cell Response in Asthma	1957-02-01	0.389692	0.591532	0	0	1.50991	1.42293	CD86;CARD11
Nuclear Envelope in Cell Division	2023-01-21	0.393905	0.591532	0	0	2.07543	1.93356	TMPO
Glutamate Overdose and Aura Effect in Migraine Type 1	2023-01-21	0.393905	0.591532	0	0	2.07543	1.93356	PLA2G4A
IL1B Induced Arthralgia	2023-01-21	0.393905	0.591532	0	0	2.07543	1.93356	IL1B
MEN1 Mutation in Hyperparathyroidism	2023-01-21	0.393905	0.591532	0	0	2.07543	1.93356	CDKN1A
Proteins Involved in Mantle Cell Lymphoma	2023-01-21	0.393905	0.591532	0	0	2.07543	1.93356	ING1
RET1 Mutation in Hyperparathyroidism	2023-01-21	0.393905	0.591532	0	0	2.07543	1.93356	MYC
Sonic Hedgehog Signaling in Neuroblastoma	2023-01-21	0.393905	0.591532	0	0	2.07543	1.93356	IGF2
Dexamethasone Induced Osteoporosis	2023-01-21	0.393905	0.591532	0	0	2.07543	1.93356	CSF1
T-Cell Receptor -> STAT Signaling	2023-01-21	0.393905	0.591532	0	0	2.07543	1.93356	CD86
Peripheral T-Cell Tolerance	1958-02-01	0.398028	0.595684	0	0	1.48287	1.36607	CD86;PLCG2
Effector T-cell Inactivation in Cancer Immune Escape	1958-02-01	0.398028	0.595684	0	0	1.48287	1.36607	CD86;PLCG2
Proteins Involved in Huntington Disease	1998-03-01	0.407208	0.599641	0	0	1.31134	1.17815	GRM5;CAPN10;EIF2AK2
ADRA1 -> Prostaglandin Generation	2023-01-22	0.408194	0.599641	0	0	1.97649	1.77097	PLA2G4A
SIRT2 Signaling in Aging	2023-01-22	0.408194	0.599641	0	0	1.97649	1.77097	NAMPT
CFTR Expression in Epithelial Cells (Class I Mutations)	2023-01-22	0.408194	0.599641	0	0	1.97649	1.77097	IL1B
Epithelial Cell in the Innate Immune Response in Ulcerative Colitis	2023-01-22	0.408194	0.599641	0	0	1.97649	1.77097	PYCARD
Lymphoma, GCB Subtype	2023-01-22	0.408194	0.599641	0	0	1.97649	1.77097	ING1
OPTN Associated Glaucoma	2023-01-22	0.408194	0.599641	0	0	1.97649	1.77097	GRM5
Proteins Involved in Photoaging	2023-01-22	0.408194	0.599641	0	0	1.97649	1.77097	TGFBR2
Proteins with Altered Expression in Rheumatoid Arthritis	2023-01-22	0.408194	0.599641	0	0	1.97649	1.77097	IL1B
TP53 Signaling in Pancreatic Neoplasms	2023-01-22	0.408194	0.599641	0	0	1.97649	1.77097	CDKN1A
DNMT and MBD Families Activation in DNA Methylation in Cancer	2023-01-22	0.408194	0.599641	0	0	1.97649	1.77097	CDKN1A
Proteins Involved in Female Infertility	1960-02-01	0.414539	0.605928	0	0	1.43159	1.26064	GH1;CSF1
Th2-Cells Function in Systemic Scleroderma	1960-02-01	0.414539	0.605928	0	0	1.43159	1.26064	CD86;CARD11
Neutrophil Activation via LTB4/Polyisoprenyl Phosphate Signaling	2023-01-23	0.422146	0.605928	0	0	1.88656	1.62697	RAC2
Somatostatin Receptors Signaling	2023-01-23	0.422146	0.605928	0	0	1.88656	1.62697	GH1
CUL4/CRL (SCF4) Complex	2023-01-23	0.422146	0.605928	0	0	1.88656	1.62697	CDKN1A
beta-Catenin/Androgen Receptor Signaling in Prostate Cancer	2023-01-23	0.422146	0.605928	0	0	1.88656	1.62697	MYC
Bone Resorption in Hyperparathyroidism	2023-01-23	0.422146	0.605928	0	0	1.88656	1.62697	MYC
Hodgkin and Reed-Sternberg Cells Reprogramming	2023-01-23	0.422146	0.605928	0	0	1.88656	1.62697	POU2AF1
Proteins Involved in Chronic Myeloid Leukemia	2023-01-23	0.422146	0.605928	0	0	1.88656	1.62697	LYN
Proteins with Altered Expression in Endometrial Cancer	2023-01-23	0.422146	0.605928	0	0	1.88656	1.62697	IGF2
Telogen Maintenance in Androgenic Alopecia	2023-01-23	0.422146	0.605928	0	0	1.88656	1.62697	MYC
Toll-like Receptors (TLR) in Antiviral Innate Immune Response	2023-01-23	0.422146	0.605928	0	0	1.88656	1.62697	IL1B
Hypoxia-Induced Cell Death Evasion in Cancer	2023-01-23	0.422146	0.605928	0	0	1.88656	1.62697	BNIP3L
TERT/WNT Activation in Cancer	2023-01-23	0.422146	0.605928	0	0	1.88656	1.62697	MYC
Proteins Involved in Ulcerative Colitis	4/141	0.425268	0.609411	0	0	1.2124	1.03664	CD86;MYC;IL1B;MEFV
VEGFA Dependent Angiogenesis in Cancer	1962-02-01	0.430821	0.612453	0	0	1.38372	1.16518	MYC;IL1B
TGF-beta Signaling	1962-02-01	0.430821	0.612453	0	0	1.38372	1.16518	CDKN1A;TGFBR2
beta-Cell Granules Exocytois	2023-01-24	0.43577	0.612453	0	0	1.80444	1.49884	CAPN10
ALK Associated Neuroblastoma	2023-01-24	0.43577	0.612453	0	0	1.80444	1.49884	MYC
Amyloid beta Traffic and Degradation in Extracellular Matrix in Alzheimer's Disease	2023-01-24	0.43577	0.612453	0	0	1.80444	1.49884	TFRC
NOTCH Signaling in Hepatocellular Carcinoma	2023-01-24	0.43577	0.612453	0	0	1.80444	1.49884	MYC
Proteins Involved in Congenital Deafness	2023-01-24	0.43577	0.612453	0	0	1.80444	1.49884	CDH23
Proteins Involved in Hashimoto's Thyroiditis	2023-01-24	0.43577	0.612453	0	0	1.80444	1.49884	CXCL10
Proteins with Altered Expression in Asthma	2023-01-24	0.43577	0.612453	0	0	1.80444	1.49884	CXCL10
TGFB2 Signaling Impairement in Osteoarthritis	2023-01-24	0.43577	0.612453	0	0	1.80444	1.49884	TGFBR2
Mutations in Krebs Cycle Enzymes in Cancer	2023-01-24	0.43577	0.612453	0	0	1.80444	1.49884	FH
HIF1 Signaling	2023-01-24	0.43577	0.612453	0	0	1.80444	1.49884	APEX1
Basophil Activation in Asthma	1963-02-01	0.438871	0.615371	0	0	1.36097	1.12083	LAT2;LYN
Medulloblastoma	3/104	0.444765	0.615371	0	0	1.23305	0.999032	CDKN1A;MYC;IGF2
Proteins Involved in non-Alcoholic Fatty Liver Disease	5/186	0.446225	0.615371	0	0	1.14694	0.925504	GH1;DGAT2;IL1B;PLA2G4A;ACSL3
Melanoma	4/145	0.446253	0.615371	0	0	1.17776	0.950298	CDKN1A;MYC;APEX1;FGF1
Th1-Cell Differentiation	1964-02-01	0.446859	0.615371	0	0	1.33895	1.07854	CD86;CARD11
Proteins Involved in Breast Cancer Related to ESR1 Signaling Pathway	1964-02-01	0.446859	0.615371	0	0	1.33895	1.07854	CDKN1A;MYC
Antiviral Signaling through Pattern Recognition Receptors	2023-01-25	0.449074	0.615371	0	0	1.72917	1.38432	IRF7
Lipids Enhance Apoptotic Cell Engulfment and Reduce Inflammation	2023-01-25	0.449074	0.615371	0	0	1.72917	1.38432	IL1B
Lipogenesis Regulation in Adipocyte	2023-01-25	0.449074	0.615371	0	0	1.72917	1.38432	DGAT2
ER Stress in Macular Degeneration	2023-01-25	0.449074	0.615371	0	0	1.72917	1.38432	CASP4
Myeloid Cell Differentiation Block in Leukemia	2023-01-25	0.449074	0.615371	0	0	1.72917	1.38432	MYC
Proteins Involved in Frontotemporal Dementia	2023-01-25	0.449074	0.615371	0	0	1.72917	1.38432	GRN
Proteins Involved in Sleep Disorders	2023-01-25	0.449074	0.615371	0	0	1.72917	1.38432	IL1B
PI3K/AKT/MTOR Signaling Activation by Blocking of Tumor Suppressors	2023-01-25	0.449074	0.615371	0	0	1.72917	1.38432	XAF1
Single Strand Nucleotide Excision DNA Repair Suppression in Cancer	2023-01-25	0.449074	0.615371	0	0	1.72917	1.38432	RFC1
Sialophorin -> CTNNB/MYC/TP53 Signaling	2023-01-25	0.449074	0.615371	0	0	1.72917	1.38432	MYC
HPV Infection and Cancer	1965-02-01	0.454783	0.620287	0	0	1.31763	1.03821	CDKN1A;MYC
Natural Killer T-Cell Roles in Diabetes Mellitus Type 1	1965-02-01	0.454783	0.620287	0	0	1.31763	1.03821	CD86;CARD11
Proteins Involved in Hypertrophic Cardiomyopathy	1965-02-01	0.454783	0.620287	0	0	1.31763	1.03821	MYC;FOSB
BDKRB1/2 -> Prostaglandin Generation	2023-01-26	0.462064	0.621519	0	0	1.65991	1.28154	PLA2G4A
PTGER2/3 -> Inflammation-Related Expression Targets	2023-01-26	0.462064	0.621519	0	0	1.65991	1.28154	PTGER2
mRNA Degradation	2023-01-26	0.462064	0.621519	0	0	1.65991	1.28154	PABPC1
SCF/SKP2 Complex	2023-01-26	0.462064	0.621519	0	0	1.65991	1.28154	CDKN1A
Mitochondrial Dysfunction in Alzheimer's Disease	2023-01-26	0.462064	0.621519	0	0	1.65991	1.28154	MCU
Nitric Oxide Effects on beta-Cell	2023-01-26	0.462064	0.621519	0	0	1.65991	1.28154	IL1B
OPTN Effects on NF-kB Signaling in Glaucoma	2023-01-26	0.462064	0.621519	0	0	1.65991	1.28154	CHUK
Proteins with Altered Expression in Medulloblastoma	2023-01-26	0.462064	0.621519	0	0	1.65991	1.28154	IGF2
IL23A and IL17A Provoke Cancer-Associated Inflammation	2023-01-26	0.462064	0.621519	0	0	1.65991	1.28154	IL1B
Alzheimer's Disease	1967-02-01	0.470432	0.627986	0	0	1.27696	0.962957	IL1B;MCU
Alveolar Epithelial Cell Dysfunction in COPD	1967-02-01	0.470432	0.627986	0	0	1.27696	0.962957	CDKN1A;IL1B
Endothelial Cell Dysfunction in Pulmonary Hypertension	1967-02-01	0.470432	0.627986	0	0	1.27696	0.962957	MYC;CYBB
Ca2+ Toxicity in Neurons	2023-01-27	0.474749	0.627986	0	0	1.59599	1.18896	MCU
Endothelin Signaling in Arterial Hypertension	2023-01-27	0.474749	0.627986	0	0	1.59599	1.18896	MYC
Ketogenic Diet Mechanism (Hypothesis)	2023-01-27	0.474749	0.627986	0	0	1.59599	1.18896	IL1B
Osteoblast Function Decline in Gout	2023-01-27	0.474749	0.627986	0	0	1.59599	1.18896	TGFBR2
Proteins Involved in Ichthyosis	2023-01-27	0.474749	0.627986	0	0	1.59599	1.18896	ST14
WNT Canonical Signaling Activation in Cancer	2023-01-27	0.474749	0.627986	0	0	1.59599	1.18896	MYC
FcIgER -> ELK-SRF Signaling	2023-01-27	0.474749	0.627986	0	0	1.59599	1.18896	FCGR3A
TGFBR -> MEF/MYOD/MYOG Signaling	2023-01-27	0.474749	0.627986	0	0	1.59599	1.18896	TGFBR2
Hyperglycemia and Hyperlipidemia Trigger beta-Cell Apoptosis	2023-01-28	0.487135	0.637638	0	0	1.5368	1.10529	ATF3
Hypothyroidism, Secondary (Central)	2023-01-28	0.487135	0.637638	0	0	1.5368	1.10529	GH1
MYOC Associated Glaucoma	2023-01-28	0.487135	0.637638	0	0	1.5368	1.10529	HSPA5
Postsynaptic Neuron Activation	2023-01-28	0.487135	0.637638	0	0	1.5368	1.10529	PLA2G4A
Proteins with Altered Expression in Prostate Cancer	2023-01-28	0.487135	0.637638	0	0	1.5368	1.10529	TGFBR2
EZH2 Methyltransferase Role in Cancer	2023-01-28	0.487135	0.637638	0	0	1.5368	1.10529	CDKN1A
NF-kB non-Canonical Signaling	2023-01-28	0.487135	0.637638	0	0	1.5368	1.10529	CHUK
Hepatocellular Carcinoma	3/112	0.493292	0.640095	0	0	1.14208	0.807059	CDKN1A;MYC;IGF2
Cholesteatoma	1970-02-01	0.493393	0.640095	0	0	1.22043	0.862172	CDKN1A;MYC
Dilated Cardiomyopathy	1970-02-01	0.493393	0.640095	0	0	1.22043	0.862172	TMPO;TGFBR2
Growth Factor Signaling in Pancreatic Neoplasms	1970-02-01	0.493393	0.640095	0	0	1.22043	0.862172	MYC;IGF2
Immunoglobulin Class-Switch Recombination Activation	2023-01-29	0.49923	0.640095	0	0	1.48184	1.02942	TGFBR2
S/G2 Phase Transition	2023-01-29	0.49923	0.640095	0	0	1.48184	1.02942	CDKN1A
Adipocyte Hypertrophy and Hyperplasia	2023-01-29	0.49923	0.640095	0	0	1.48184	1.02942	DGAT2
CD4+ T-Cell Death in HIV	2023-01-29	0.49923	0.640095	0	0	1.48184	1.02942	CARD11
Hyperseborrhea in Acne Vulgaris	2023-01-29	0.49923	0.640095	0	0	1.48184	1.02942	GH1
IL6 Promotes Inflammation in Muscular Dystrophies	2023-01-29	0.49923	0.640095	0	0	1.48184	1.02942	CHUK
RARA Signaling in Acute Myeloid Leukemia (M3)	2023-01-29	0.49923	0.640095	0	0	1.48184	1.02942	MYC
Vascular Endothelial Cell Vasodilation in Brain	2023-01-29	0.49923	0.640095	0	0	1.48184	1.02942	PTGER2
RAS/RAF/MAPK Signaling Activation in Cancer	2023-01-29	0.49923	0.640095	0	0	1.48184	1.02942	MYC
NOTCH Receptors Signaling	2023-01-29	0.49923	0.640095	0	0	1.48184	1.02942	CDKN1A
Cytokines Trigger Otitis Media	1971-02-01	0.500906	0.641177	0	0	1.20268	0.831458	IL1B;TGFBR2
Glioma Stem Cell Program Activation	1972-02-01	0.508347	0.641177	0	0	1.18544	0.802058	PEG3;MYC
Proteins Involved in Breast Cancer Related to ERBB2/VEGFR/Akt Signaling Pathway	1972-02-01	0.508347	0.641177	0	0	1.18544	0.802058	CDKN1A;MYC
Th1-Cells Activation and Proliferation in Atherosclerosis	1972-02-01	0.508347	0.641177	0	0	1.18544	0.802058	CD86;CARD11
Male Sex Determination	2023-01-30	0.511041	0.641177	0	0	1.43067	0.960416	FGF9
Thrombopoietin Receptors Signaling in Platelet Maturation	2023-01-30	0.511041	0.641177	0	0	1.43067	0.960416	MYC
Focal Junction Assembly	2023-01-30	0.511041	0.641177	0	0	1.43067	0.960416	ITGA5
G2/M Phase Transition	2023-01-30	0.511041	0.641177	0	0	1.43067	0.960416	NEK2
Intraflagellar Transport: BBSome Interaction	2023-01-30	0.511041	0.641177	0	0	1.43067	0.960416	BBS4
Androgens Promote Scalp Dermal Papilla Regression	2023-01-30	0.511041	0.641177	0	0	1.43067	0.960416	TGFBR2
Proteins Involved in Cystic Kidney Disease	2023-01-30	0.511041	0.641177	0	0	1.43067	0.960416	MYC
Proteins Involved in Dental Caries	2023-01-30	0.511041	0.641177	0	0	1.43067	0.960416	IL1B
TNFR/NF-kB Classical Pathway in Multiple Myeloma Plasma Cells	2023-01-30	0.511041	0.641177	0	0	1.43067	0.960416	MYC
Vascular Reactivity in Raynaud Disease	2023-01-30	0.511041	0.641177	0	0	1.43067	0.960416	RAC2
Persistent Double Strand DNA Homologous Repair in Cancer	2023-01-30	0.511041	0.641177	0	0	1.43067	0.960416	UIMC1
Macrophage M2-Related Phagocytosis	2023-01-31	0.522573	0.647311	0	0	1.38291	0.897495	LYN
Aldosterone Synthesis Chronic Regulation	2023-01-31	0.522573	0.647311	0	0	1.38291	0.897495	MYC
Proteins Involved in Breast Cancer Related to NOTCH Signaling Pathway	2023-01-31	0.522573	0.647311	0	0	1.38291	0.897495	MYC
Proteins Involved in Prolactinoma	2023-01-31	0.522573	0.647311	0	0	1.38291	0.897495	TGFBR2
Th17-Cell Numbers Reduction in HIV	2023-01-31	0.522573	0.647311	0	0	1.38291	0.897495	IL1B
ER Stress (Unfolded Protein Response)	2023-01-31	0.522573	0.647311	0	0	1.38291	0.897495	HSPA5
Genes with Mutations in Cancer-Associated Resisting to Cell Death	2023-01-31	0.522573	0.647311	0	0	1.38291	0.897495	CASP4
NFKB Non-Canonical Signaling Activation in Cancer	2023-01-31	0.522573	0.647311	0	0	1.38291	0.897495	CHUK
Hippo/YAP1 Signaling	2023-01-31	0.522573	0.647311	0	0	1.38291	0.897495	RASSF1
Integrins in Cancer Cell Motility, Invasion and Survival	1975-02-01	0.53023	0.650239	0	0	1.13655	0.721077	ITGA5;TGFBR2
Invadopodia Formation in Cancer Cells	1975-02-01	0.53023	0.650239	0	0	1.13655	0.721077	FSCN1;TGFBR2
Coagulation Factors and PAR1/2 Receptors (F2R/F2RL1) in Endometriosis	1932-01-01	0.533834	0.650239	0	0	1.33823	0.839968	F10
Endothelial Cell Dysfunction in Arterial Hypertension	1932-01-01	0.533834	0.650239	0	0	1.33823	0.839968	MYC
FOXO1 and SREBP-1C Role in beta-Cell Suppression (Rodent Model)	1932-01-01	0.533834	0.650239	0	0	1.33823	0.839968	EIF2AK2
Hereditary Breast and Ovarian Cancer Syndrome	1932-01-01	0.533834	0.650239	0	0	1.33823	0.839968	MYC
Myostatin-IGF1 Crosstalk in Skeletal Muscles in Muscular Dystrophies	1932-01-01	0.533834	0.650239	0	0	1.33823	0.839968	CDKN1A
non-Hereditary Genetic Rearrangements in Neuroblastoma	1932-01-01	0.533834	0.650239	0	0	1.33823	0.839968	MYC
Lipogenesis/Lipolysis Activation in Cancer Cells and Cancer-Associated Adipocytes	1932-01-01	0.533834	0.650239	0	0	1.33823	0.839968	DGAT2
IGF1R -> MEF/MYOD/MYOG Signaling	1932-01-01	0.533834	0.650239	0	0	1.33823	0.839968	IGF2
T-Cell Receptor -> ATF/CREB Signaling	1932-01-01	0.533834	0.650239	0	0	1.33823	0.839968	CD86
TNF-alpha/TNFRSF1A Signaling	1932-01-01	0.533834	0.650239	0	0	1.33823	0.839968	PGAM5
Hypothalamic-Pituitary-Adrenal Axis in Acute Phase Response	1933-01-01	0.544829	0.658644	0	0	1.29634	0.787247	IL1B
Persisted DNA Repair Triggers Genomic Instability	1933-01-01	0.544829	0.658644	0	0	1.29634	0.787247	UIMC1
Dentin Formation Disruption	1933-01-01	0.544829	0.658644	0	0	1.29634	0.787247	FGF9
IGF1 Role in Muscle Hypertrophy	1933-01-01	0.544829	0.658644	0	0	1.29634	0.787247	CDKN1A
T-Cell Receptor -> AP-1 Signaling	1933-01-01	0.544829	0.658644	0	0	1.29634	0.787247	CARD11
Multiple Myeloma	3/121	0.545248	0.658644	0	0	1.05449	0.639561	CDKN1A;MYC;ITGB2
Proteins Involved in Myocardial Ischemia	6/252	0.546517	0.658644	0	0	1.01143	0.611098	GH1;CSF1;HRH3;ITGB2;SERPING1;FGF1
Proteins Involved in Pulmonary Hypertension	4/165	0.546742	0.658644	0	0	1.03039	0.622127	IL1B;CYBB;KCNA5;TGFBR2
Natural Killer Cell Activation through ITSM-Containing Receptors	1934-01-01	0.555566	0.663803	0	0	1.257	0.738821	SLAMF7
SCF/BTRC Complex	1934-01-01	0.555566	0.663803	0	0	1.257	0.738821	PER1
CCR5 Signaling in Macrophages	1934-01-01	0.555566	0.663803	0	0	1.257	0.738821	PLCG2
Proteins Involved in Acute Myeloid Leukemia	1934-01-01	0.555566	0.663803	0	0	1.257	0.738821	CDKN1A
Proteins Involved in Breast Cancer Related to WNT Signaling Pathway	1934-01-01	0.555566	0.663803	0	0	1.257	0.738821	MYC
Proteins Involved in Gout	1934-01-01	0.555566	0.663803	0	0	1.257	0.738821	IL1B
Natural Killer Cell Activation through C-Type Lectin-like Receptors	1935-01-01	0.566051	0.671754	0	0	1.21996	0.694246	PLCG2
Androgen Receptor/Akt Signaling	1935-01-01	0.566051	0.671754	0	0	1.21996	0.694246	INPP5D
Neurotrophic Factor Deprivation in Retinal Ganglion Cell Death	1935-01-01	0.566051	0.671754	0	0	1.21996	0.694246	CNTFR
NOTCH1 Signaling in Breast Cancer	1935-01-01	0.566051	0.671754	0	0	1.21996	0.694246	MYC
WNT Signaling in Breast Cancer	1935-01-01	0.566051	0.671754	0	0	1.21996	0.694246	MYC
Intraflagellar Transport: Retrograde Transport	1936-01-01	0.576288	0.678395	0	0	1.18505	0.653135	BBS4
Donohue Syndrome Progression (Hypothesis)	1936-01-01	0.576288	0.678395	0	0	1.18505	0.653135	MYC
Neutrophil Recruitment in Sinovium in Gout	1936-01-01	0.576288	0.678395	0	0	1.18505	0.653135	IL1B
EPCAM in Cancer Cell Motility and Proliferation	1936-01-01	0.576288	0.678395	0	0	1.18505	0.653135	MYC
WNT Signaling Activation by Blocking of Tumor Suppressors	1936-01-01	0.576288	0.678395	0	0	1.18505	0.653135	MYC
CD8+ Naive T-cell -> CD4+ Naive T-cell Surface Expression Markers	1936-01-01	0.576288	0.678395	0	0	1.18505	0.653135	ITGAL
Osteoarthritis	1982-02-01	0.578658	0.679362	0	0	1.03673	0.567135	IL1B;TGFBR2
Growth Factor Signaling in Hepatocellular Carcinoma	1982-02-01	0.578658	0.679362	0	0	1.03673	0.567135	MYC;IGF2
Intraflagellar Transport: Anterograde Transport	1937-01-01	0.586284	0.682831	0	0	1.15207	0.615147	BBS4
Endothelial Cell Dysfunction in Pyelonephritis	1937-01-01	0.586284	0.682831	0	0	1.15207	0.615147	IL1B
TNF Receptor Associated Periodic Syndrome	1937-01-01	0.586284	0.682831	0	0	1.15207	0.615147	IL1B
TERT Activation in Cancer	1937-01-01	0.586284	0.682831	0	0	1.15207	0.615147	MYC
ERK5/MAPK7 Signaling	1937-01-01	0.586284	0.682831	0	0	1.15207	0.615147	MYC
PDGFR -> AP-1/MYC Signaling	1937-01-01	0.586284	0.682831	0	0	1.15207	0.615147	MYC
Proteins Involved in Glaucoma	1984-02-01	0.591806	0.688347	0	0	1.01134	0.530523	CNTFR;CTSS
Proteins Involved in Hepatocellular Carcinoma	3/130	0.593973	0.688711	0	0	0.979305	0.510141	CDKN1A;MYC;IGF2
Proteins Involved in Pulmonary Emphysema	1938-01-01	0.596045	0.688711	0	0	1.12087	0.579983	CTSS
TNF and IL1B Induce Metalloproteinase Synthesis in Osteoarthritis	1938-01-01	0.596045	0.688711	0	0	1.12087	0.579983	IL1B
Hematopoietic Cell Lineage: B-cell	1938-01-01	0.596045	0.688711	0	0	1.12087	0.579983	CD79A
HGFR -> AP-1/CREB/MYC Signaling	1938-01-01	0.596045	0.688711	0	0	1.12087	0.579983	MYC
Proteins with Altered Expression in Cancer Metabolic Reprogramming	1985-02-01	0.598265	0.690366	0	0	0.999101	0.51326	MYC;PGAM1
Proteins Involved in Osteoarthritis	1986-02-01	0.604646	0.690625	0	0	0.987156	0.49665	IL1B;NAMPT
Bradykinin Effects in Inflammation	1939-01-01	0.605577	0.690625	0	0	1.09132	0.547379	IL1B
CNR1/2 -> IL1B/2/4/6/10 Production	1939-01-01	0.605577	0.690625	0	0	1.09132	0.547379	IL1B
Apoptosis Block in Melanoma Cell	1939-01-01	0.605577	0.690625	0	0	1.09132	0.547379	MYC
Cell Cycle Dysregulation in Melanoma	1939-01-01	0.605577	0.690625	0	0	1.09132	0.547379	CDKN1A
PTPN22 Role in Rheumatoid Arthritis	1939-01-01	0.605577	0.690625	0	0	1.09132	0.547379	CARD11
TRPM4/6/7/8 Signaling in Arterial Hypertension (Hypothesis)	1939-01-01	0.605577	0.690625	0	0	1.09132	0.547379	MYC
VEGFA in Neovascular Glaucoma	1939-01-01	0.605577	0.690625	0	0	1.09132	0.547379	MYC
Inhibition of THBS1 Activates Angiogenesis in Cancer	1939-01-01	0.605577	0.690625	0	0	1.09132	0.547379	MYC
Proteins Involved in Glioblastoma	4/178	0.606713	0.691022	0	0	0.952768	0.476098	MYC;IL1B;IGF2;FGF1
G0/G1 Phase Transition	1940-01-01	0.614883	0.698514	0	0	1.06328	0.517099	CDKN1A
Proteins Involved in Noise-Induced Hearing Loss	1940-01-01	0.614883	0.698514	0	0	1.06328	0.517099	CDH23
Proteins Involved in HIV Type 1 Infection	1988-02-01	0.617178	0.700214	0	0	0.9641	0.465272	CSF1;IL1B
Circadian Clock Genes in Suprachiasmatic Nuclei Neurons	1941-01-01	0.623971	0.701567	0	0	1.03665	0.488937	PER1
DNA Persistent Repair Inhibits mTOR Signaling	1941-01-01	0.623971	0.701567	0	0	1.03665	0.488937	NAMPT
Club-Cell Role in Asthma	1941-01-01	0.623971	0.701567	0	0	1.03665	0.488937	CHUK
Peripheral Tolerance to Autoantigens Recession in Diabetes Mellitus Type 1	1941-01-01	0.623971	0.701567	0	0	1.03665	0.488937	CARD11
Proteins Involved in Thrombophilia	1941-01-01	0.623971	0.701567	0	0	1.03665	0.488937	IL1B
Proteins with Altered Expression in Endometriosis	1941-01-01	0.623971	0.701567	0	0	1.03665	0.488937	IL1B
Steroidogenesis Impairement in Polycystic Ovary Syndrome	1941-01-01	0.623971	0.701567	0	0	1.03665	0.488937	IGF2
Mast-Cells De Novo Synthesized Mediators via IgE Independent Signaling	1990-02-01	0.629403	0.705216	0	0	0.942091	0.436172	C3;PTGER2
Acute Phase in Atopic Dermatitis	1942-01-01	0.632845	0.705216	0	0	1.01131	0.462706	CD86
Cowden Syndrome	1942-01-01	0.632845	0.705216	0	0	1.01131	0.462706	MYC
Osteoclast Activation in Postmenopause	1942-01-01	0.632845	0.705216	0	0	1.01131	0.462706	CSF1
Proteins Involved in Migraine	1942-01-01	0.632845	0.705216	0	0	1.01131	0.462706	TGFBR2
Sebocyte Proliferation in Acne Vulgaris	1942-01-01	0.632845	0.705216	0	0	1.01131	0.462706	GH1
Clozapine Induced Granulocytopenia	1942-01-01	0.632845	0.705216	0	0	1.01131	0.462706	CDKN1A
Endometrioid Endometrial Cancer	1992-02-01	0.641323	0.712157	0	0	0.921061	0.409156	MYC;IGF2
Proteins Involved in Atopic Dermatitis	1943-01-01	0.641509	0.712157	0	0	0.987183	0.438242	IL1B
VEGFR -> AP-1/CREB/MYC Signaling	1943-01-01	0.641509	0.712157	0	0	0.987183	0.438242	MYC
ESR1/ERBB Positive Luminal Breast Cancer	1993-02-01	0.647168	0.715212	0	0	0.910893	0.396374	MYC;IGF2
Alveolar Macrophage Negative Regulation Declined in COPD	1944-01-01	0.64997	0.715212	0	0	0.964176	0.415395	IL1B
T-Cells Differentiation Block in Psoriasis	1944-01-01	0.64997	0.715212	0	0	0.964176	0.415395	IL1B
CDH1 Down regulation Promotes Cancer Cell Migration and Metastases	1944-01-01	0.64997	0.715212	0	0	0.964176	0.415395	FSCN1
HIF1A as Master Regulator of Angiogenesis in Cancer	1944-01-01	0.64997	0.715212	0	0	0.964176	0.415395	FH
Treg Cells Promote Immunosuppression in Cancer Immune Escape	1944-01-01	0.64997	0.715212	0	0	0.964176	0.415395	TGFBR2
HRAS Signaling	1944-01-01	0.64997	0.715212	0	0	0.964176	0.415395	RASSF1
Proteins Involved in Cataract	1994-02-01	0.652938	0.717578	0	0	0.900946	0.384048	CAPN10;FOSB
Proteins Involved in Melanoma	5/238	0.662934	0.727651	0	0	0.888578	0.365277	RASSF1;CDKN1A;MYC;APEX1;ING1
Oncogene Induced Cellular Senescence	1946-01-01	0.666298	0.7277	0	0	0.921229	0.374036	CDKN1A
Proteins Involved in Clear Cell Ovarian Carcinoma	1946-01-01	0.666298	0.7277	0	0	0.921229	0.374036	MYC
Proteins with Altered Expression in Melanoma	1946-01-01	0.666298	0.7277	0	0	0.921229	0.374036	FGF1
Subepithelial Fibroblasts in Middle Ear Cholesteatoma	1946-01-01	0.666298	0.7277	0	0	0.921229	0.374036	IL1B
IL1B Expression Targets -> Nociception	1947-01-01	0.674175	0.732653	0	0	0.901156	0.355295	IL1B
Growth Factor Signaling in Neuroblastoma	1947-01-01	0.674175	0.732653	0	0	0.901156	0.355295	IGF2
IL6/IGF1/VEGFA Signaling in Multiple Myeloma	1947-01-01	0.674175	0.732653	0	0	0.901156	0.355295	MYC
BSG (CD147) in Cancer Cells Motility, Invasion and Survival	1947-01-01	0.674175	0.732653	0	0	0.901156	0.355295	MYC
Vascular Smooth Muscle Cell/Pericyte Migration and Proliferation	1948-01-01	0.681866	0.737357	0	0	0.881938	0.337713	WAS
Proteins Involved in Endometrioid Ovarian Carcinoma	1948-01-01	0.681866	0.737357	0	0	0.881938	0.337713	MYC
Proteins Involved in Low-Grade Serous Ovarian Carcinoma	1948-01-01	0.681866	0.737357	0	0	0.881938	0.337713	MYC
T-Cell Cytotoxic Response in Ulcerative Colitis	1948-01-01	0.681866	0.737357	0	0	0.881938	0.337713	CARD11
Proteins Involved in Osteoporosis	2/100	0.685988	0.740901	0	0	0.845525	0.318674	GH1;IL1B
mTOR Signaling Activation by Fatty Acids and Glucose	1949-01-01	0.689376	0.74091	0	0	0.86352	0.321202	RAC2
Platelet Activation via GPCR Signaling	1949-01-01	0.689376	0.74091	0	0	0.86352	0.321202	WAS
Polycystins Mutation Effects in Cystic Kidney Disease	1949-01-01	0.689376	0.74091	0	0	0.86352	0.321202	MYC
EGFR -> AP-1/CREB/ELK/SRF/MYC Signaling	1949-01-01	0.689376	0.74091	0	0	0.86352	0.321202	MYC
Cortisol in Resolving Inflammation	1950-01-01	0.696709	0.745139	0	0	0.845853	0.30568	GRN
Proteins Involved in Acne Vulgaris	1950-01-01	0.696709	0.745139	0	0	0.845853	0.30568	GH1
Proteins Involved in Vitiligo	1950-01-01	0.696709	0.745139	0	0	0.845853	0.30568	FBXO11
Smooth Muscle Cell Dysfunction in Arterial Hypertension	1950-01-01	0.696709	0.745139	0	0	0.845853	0.30568	MYC
Vascular Endothelial Cell Activation by Growth Factors	1951-01-01	0.70387	0.748235	0	0	0.828894	0.291076	TGFBR2
Airway Epithelial Cell Dysfunction	1951-01-01	0.70387	0.748235	0	0	0.828894	0.291076	IL1B
ESR1 Signaling in Breast Cancer	1951-01-01	0.70387	0.748235	0	0	0.828894	0.291076	MYC
Myocardial Remodeling	1951-01-01	0.70387	0.748235	0	0	0.828894	0.291076	MYC
NTRK -> AP-1/CREB/ELK/SRF/MYC/SMAD3/TP53 Signaling	1951-01-01	0.70387	0.748235	0	0	0.828894	0.291076	MYC
Prolactin Production	1952-01-01	0.710861	0.752021	0	0	0.812599	0.277322	PREB
Acute Cytotoxic CD8+T-Cell Response against Melanocytes	1952-01-01	0.710861	0.752021	0	0	0.812599	0.277322	CARD11
Polycystic Ovary Syndrome	1952-01-01	0.710861	0.752021	0	0	0.812599	0.277322	IGF2
EGFR Signaling	1952-01-01	0.710861	0.752021	0	0	0.812599	0.277322	MYC
Endometrial Cancer	2/106	0.716413	0.755162	0	0	0.796498	0.265631	MYC;IGF2
Apoptosis Evasion in Cancer: Overview	2/106	0.716413	0.755162	0	0	0.796498	0.265631	CASP4;XAF1
Proteins with Altered Expression in Cancer Metastases	2/106	0.716413	0.755162	0	0	0.796498	0.265631	MYC;FSCN1
Muscular Dystrophies	1953-01-01	0.717688	0.755597	0	0	0.796931	0.264358	IL1B
Proteins Involved in Arterial Hypertension	5/255	0.720549	0.757162	0	0	0.827425	0.271182	C3;GH1;MYC;IL1B;PTGER2
Insulin Signaling	1954-01-01	0.724354	0.757162	0	0	0.781855	0.252128	MYC
Airway Smooth Muscle Cell High Rate Proliferation	1954-01-01	0.724354	0.757162	0	0	0.781855	0.252128	MYC
ERBB/VEGFR/Akt Signaling in Breast Cancer	1954-01-01	0.724354	0.757162	0	0	0.781855	0.252128	MYC
Mucin Hyperproduction in Goblet and Mucous Cells	1954-01-01	0.724354	0.757162	0	0	0.781855	0.252128	IL1B
G0/G1 Cell Cycle Phase Transition Activation in Cancer	1954-01-01	0.724354	0.757162	0	0	0.781855	0.252128	CDKN1A
Proteins Involved in Hearing Loss	4/209	0.728613	0.760706	0	0	0.807395	0.255632	ANKRD35;IL1B;CDH23;MYO1F
Endothelial Cell Dysfunction in Glomerulonephritis	1955-01-01	0.730863	0.761244	0	0	0.767336	0.240582	IL1B
Th1-Cell Function in Systemic Lupus Erythematosus	1955-01-01	0.730863	0.761244	0	0	0.767336	0.240582	CD86
beta-Cell Destruction through Cytokines in Diabetes Mellitus	1957-01-01	0.743425	0.772492	0	0	0.739856	0.219358	IL1B
Proteins Involved in High-Grade Serous Ovarian Carcinoma	1957-01-01	0.743425	0.772492	0	0	0.739856	0.219358	MYC
Bone Remodeling in Hyperthyroidism	1959-01-01	0.755401	0.783081	0	0	0.71427	0.200357	CSF1
Steroids Induced Cataract	1959-01-01	0.755401	0.783081	0	0	0.71427	0.200357	TGFBR2
Proteins Involved in Dilated Cardiomyopathy	3/167	0.756592	0.78339	0	0	0.756918	0.211128	GH1;ANXA6;DGCR8
Mucinous Ovarian Carcinoma	1960-01-01	0.761178	0.786282	0	0	0.702128	0.191602	MYC
Proliferative Diabetic Retinopathy	1960-01-01	0.761178	0.786282	0	0	0.702128	0.191602	MYC
T-lymphoid precursor cell -> CD8+ Naive T-cell Surface Expression Markers	1961-01-01	0.76682	0.791177	0	0	0.69039	0.183301	LILRB3
EGFR Transactivation in Cancer and Non-Cancer Cells	1963-01-01	0.777706	0.801467	0	0	0.668051	0.167952	MYC
Cardiomyocyte Hypertrophy	1965-01-01	0.788085	0.80931	0	0	0.647108	0.154108	TGFBR2
Clear Cell Endometrial Cancer and Papillary Serous Endometrial Cancer	1965-01-01	0.788085	0.80931	0	0	0.647108	0.154108	MYC
Proteins Involved in Helicobacter Infections	1965-01-01	0.788085	0.80931	0	0	0.647108	0.154108	IL1B
Vascular Endothelial Cell Activation by Cytokines	1966-01-01	0.793092	0.813499	0	0	0.637119	0.147694	IL1B
Skin Fibrosis	1967-01-01	0.797981	0.817558	0	0	0.627434	0.141593	TGFBR2
T-Cell Maturation (Hypothesis)	1968-01-01	0.802754	0.821488	0	0	0.618037	0.135787	MYC
Proteins Involved in Retinitis Pigmentosa	2/127	0.803975	0.821778	0	0	0.66197	0.144434	CERK;CDH23
Low-Grade Serous Ovarian Carcinoma	1970-01-01	0.811966	0.828981	0	0	0.600062	0.124991	MYC
Ovarian Cancer	2/130	0.81431	0.830407	0	0	0.646355	0.132771	MYC;IGF2
Neuroblastoma	2/131	0.817645	0.83284	0	0	0.641312	0.129113	MYC;IGF2
TAM Receptor Signaling Activation in Cancer	1974-01-01	0.829122	0.84355	0	0	0.567065	0.106261	IL1B
Endometrioid Ovarian Carcinoma	1976-01-01	0.837105	0.850685	0	0	0.551887	0.0981286	MYC
Apoptosis	1977-01-01	0.840956	0.853609	0	0	0.544597	0.094333	CASP4
Th0-Cell Aberrant Activation in Systemic Lupus Erythematosus	1979-01-01	0.848387	0.860157	0	0	0.530578	0.0872368	CD86
TGFB Family in Epithelial to Mesenchymal Transition in Cancer	1980-01-01	0.851972	0.862355	0	0	0.523835	0.0839195	TGFBR2
mTOR Signaling	1981-01-01	0.855472	0.862355	0	0	0.517261	0.0807456	SLC2A5
Atopic Dermatitis	1981-01-01	0.855472	0.862355	0	0	0.517261	0.0807456	CD86
Clear Cell Ovarian Carcinoma	1981-01-01	0.855472	0.862355	0	0	0.517261	0.0807456	MYC
Proteins Involved in Insulin Resistance	1981-01-01	0.855472	0.862355	0	0	0.517261	0.0807456	IL1B
Acute Myeloid Leukemia	1982-01-01	0.858889	0.863814	0	0	0.510848	0.077708	MYC
High-Grade Serous Ovarian Carcinoma	1982-01-01	0.858889	0.863814	0	0	0.510848	0.077708	MYC
Vascular Motility	1985-01-01	0.868665	0.872645	0	0	0.492528	0.0693467	PTGER2
Hypertrophic Cardiomyopathy	1989-01-01	0.880656	0.883679	0	0	0.470044	0.0597367	TGFBR2
Epithelial to Mesenchymal Transition in Cancer: Overview	1990-01-01	0.88348	0.885499	0	0	0.464738	0.0575751	FGF1
Breast Cancer	1/108	0.924287	0.925342	0	0	0.3862	0.0304067	MYC
Proteins Involved in Male Infertility	1/193	0.990165	0.990165	0	0	0.214284	0.00211798	VRK1

### Sheet: D1.enrichR.KEGG2021human
Term	Overlap	P-value	Adjusted P-value	Old P-value	Old Adjusted P-value	Odds Ratio	Combined Score	Genes
Pertussis	13/76	2.29987e-08	6.16365e-06	0	0	8.77029	154.25	C1QA;ITGAM;C1S;C1R;ITGB2;C2;PYCARD;C3;IL1B;IRF8;SERPING1;ITGA5;C1QC
Phagosome	16/152	6.31136e-07	6.26756e-05	0	0	5.01435	71.5836	RAB5C;ITGAM;NCF1;TFRC;C1R;NCF4;ITGB2;CYBB;TAP1;CORO1A;CTSS;C3;FCGR3A;CLEC7A;CANX;ITGA5
Complement and coagulation cascades	31382	7.01593e-07	6.26756e-05	0	0	6.96786	98.7339	C3;C1QA;ITGAM;C1S;CFH;F10;C1R;ITGB2;F13A1;SERPING1;C2;C1QC
Osteoclast differentiation	13/127	9.63993e-06	0.000645875	0	0	4.83404	55.8312	CSF1;NCF1;CHUK;NCF4;LILRB3;TGFBR2;FCGR3A;TYROBP;IL1B;PLCG2;ACP5;FOSB;IRF9
Staphylococcus aureus infection	35004	1.4474e-05	0.000775809	0	0	5.53558	61.6839	C3;C1QA;FCGR3A;ITGAM;C1S;CFH;C1R;ITGB2;ITGAL;C2;C1QC
Fc gamma R-mediated phagocytosis	35735	1.76765e-05	0.000789551	0	0	5.40629	59.1626	LYN;FCGR3A;NCF1;SPHK2;INPP5D;ARPC1B;PLCG2;RAC2;WAS;PLA2G4A;WASF2
Protein processing in endoplasmic reticulum	14/171	5.57019e-05	0.00213259	0	0	3.77996	37.0265	HSPA8;HSPA5;FBXO2;EIF2AK2;PDIA6;PDIA4;HSP90B1;UBE2J1;DNAJB2;ATXN3;CANX;UBQLN1;PREB;UGGT2
B cell receptor signaling pathway	29830	0.000119926	0.0039042	0	0	5.26434	47.5298	LYN;CD79A;CHUK;INPP5D;RAC2;PLCG2;DAPP1;LILRB3;CARD11
Coronavirus disease	16/232	0.000131111	0.0039042	0	0	3.14416	28.1071	C1QA;CHUK;C1S;C1R;MX1;EIF2AK2;F13A1;CYBB;RPL10A;C2;C3;CXCL10;IL1B;PLCG2;IRF9;C1QC
Leishmaniasis	28338	0.000452346	0.0121229	0	0	4.87307	37.5278	C3;FCGR3A;ITGAM;NCF1;IL1B;ITGB2;NCF4;CYBB
Kaposi sarcoma-associated herpesvirus infection	13/193	0.00068436	0.0166735	0	0	3.05115	22.2338	LYN;CD86;CDKN1A;CHUK;EIF2AK2;C3;PREX1;MYC;GNG7;PLCG2;GNB4;IRF7;IRF9
Epstein-Barr virus infection	13/202	0.00104295	0.0222679	0	0	2.90451	19.9415	LYN;CDKN1A;CHUK;EIF2AK2;TAP1;ITGAL;CXCL10;PSMC5;MYC;PLCG2;IRF7;B2M;IRF9
Tuberculosis	12/180	0.00118839	0.0222679	0	0	3.01292	20.2925	C3;CD74;FCGR3A;RAB5C;ITGAM;CLEC7A;SPHK2;IL1B;ITGB2;LSP1;CORO1A;CTSS
GABAergic synapse	32721	0.00118858	0.0222679	0	0	4.14857	27.9406	GABBR2;GLS2;GNG7;GAD1;GNB4;SLC6A1;GABRE;TRAK2
NOD-like receptor signaling pathway	12/181	0.00124634	0.0222679	0	0	2.99493	20.0288	PYCARD;GBP5;CHUK;IL1B;NAMPT;CASP4;IRF7;CYBB;MEFV;GBP2;MCU;IRF9
Neutrophil extracellular trap formation	12/189	0.00179958	0.030143	0	0	2.85839	18.0656	C3;FCGR3A;ITGAM;NCF1;CLEC7A;NCF4;ITGB2;CASP4;PLCG2;RAC2;CYBB;ITGAL
Chemokine signaling pathway	12/192	0.00205314	0.032331	0	0	2.81031	17.3913	LYN;PREX1;CXCL10;CXCL11;CXCL9;NCF1;CHUK;GNG7;PLCG2;GNB4;RAC2;WAS
Legionellosis	20972	0.00217149	0.032331	0	0	4.92802	30.2203	PYCARD;C3;HSPA8;ITGAM;IL1B;ITGB2
Antigen processing and presentation	28672	0.00240593	0.0339363	0	0	4.13447	24.9301	CD74;HSPA8;HSPA5;CANX;TAP1;B2M;CTSS
Toll-like receptor signaling pathway	8/104	0.00319628	0.0424746	0	0	3.49766	20.0967	CD86;CXCL10;CXCL11;CXCL9;CHUK;IL1B;IRF7;IRF5
Lysosome	9/128	0.00332824	0.0424746	0	0	3.17745	18.1284	GAA;CTSZ;HEXA;ACP5;NAGA;CD68;CTSS;CTSC;AP1M1
Cytosolic DNA-sensing pathway	23163	0.00361322	0.0440156	0	0	4.40792	24.7864	PYCARD;ZBP1;CXCL10;CHUK;IL1B;IRF7
Systemic lupus erythematosus	9/135	0.0047292	0.0551054	0	0	2.99985	16.0612	CD86;C3;C1QA;FCGR3A;C1S;C1R;TRIM21;C2;C1QC
Yersinia infection	9/137	0.00520351	0.0581058	0	0	2.95267	15.5264	PYCARD;CHUK;ARPC1B;IL1B;RAC2;WAS;ITGA5;MEFV;WASF2
Leukocyte transendothelial migration	8/114	0.00557854	0.0598019	0	0	3.16606	16.4282	ITGAM;NCF1;NCF4;ITGB2;PLCG2;RAC2;CYBB;ITGAL
Adherens junction	26085	0.00651077	0.067111	0	0	3.86382	19.4516	FARP2;PTPRB;RAC2;WAS;WASF2;TGFBR2
Influenza A	10/172	0.00773652	0.0767921	0	0	2.59326	12.6079	PYCARD;CXCL10;RSAD2;CHUK;IL1B;MX1;IRF7;EIF2AK2;RAE1;IRF9
Thyroid hormone synthesis	27546	0.00846561	0.081028	0	0	3.63908	17.3648	HSPA5;CANX;ATP1B3;ATP1B1;PDIA4;HSP90B1
Hematopoietic cell lineage	36342	0.0089181	0.0820229	0	0	3.18729	15.043	ITGAM;CSF1;TFRC;IL1B;CD37;ITGA5;CD33
Ras signaling pathway	12/232	0.00918166	0.0820229	0	0	2.29459	10.7629	RASSF1;RAB5C;CSF1;FGF9;CHUK;GNG7;PLCG2;IGF2;RAC2;GNB4;PLA2G4A;FGF1
C-type lectin receptor signaling pathway	7/104	0.0115244	0.0996299	0	0	3.02222	13.489	PYCARD;CHUK;CLEC7A;IL1B;PLCG2;LSP1;IRF9
Hepatitis C	9/157	0.0122253	0.102387	0	0	2.55103	11.2354	CXCL10;CDKN1A;RSAD2;CHUK;MYC;MX1;IRF7;EIF2AK2;IRF9
Lipid and atherosclerosis	11/215	0.0132817	0.107864	0	0	2.26529	9.78916	LYN;PYCARD;HSPA8;NCF1;HSPA5;CHUK;IL1B;NCF4;IRF7;CYBB;HSP90B1
Shigellosis	12/246	0.0141057	0.109721	0	0	2.15575	9.18602	C3;PYCARD;CYTH4;CHUK;ARPC1B;IL1B;GLMN;CASP4;PLCG2;HCLS1;ITGA5;WASF2
Terpenoid backbone biosynthesis	45007	0.0143293	0.109721	0	0	6.58232	27.9449	FNTA;PMVK;HMGCS2
Proximal tubule bicarbonate reclamation	45008	0.016196	0.12057	0	0	6.25288	25.7806	GLS2;ATP1B3;ATP1B1
Fc epsilon RI signaling pathway	24959	0.0219775	0.159188	0	0	3.31528	12.6569	LYN;INPP5D;RAC2;PLCG2;PLA2G4A
Rheumatoid arthritis	34121	0.0225909	0.159325	0	0	2.8835	10.9291	CD86;CSF1;IL1B;ITGB2;ACP5;ITGAL
IL-17 signaling pathway	34486	0.0236694	0.162651	0	0	2.85059	10.6714	CXCL10;CHUK;IL1B;FOSB;IL17C;HSP90B1
Butanoate metabolism	45013	0.0274857	0.182785	0	0	5.00103	17.9741	ALDH5A1;GAD1;HMGCS2
Ether lipid metabolism	17989	0.0279634	0.182785	0	0	3.70859	13.2651	LPCAT4;GDPD1;PLA2G4A;PLD4
Prion disease	12/273	0.0289623	0.184807	0	0	1.93003	6.83571	C1QA;HSPA8;PSMC5;NCF1;HSPA5;NDUFS7;IL1B;NCF4;RAC2;CYBB;MCU;C1QC
Chagas disease	6/102	0.0335519	0.209114	0	0	2.61196	8.86673	C3;C1QA;CHUK;IL1B;TGFBR2;C1QC
Necroptosis	8/159	0.0348747	0.209453	0	0	2.21738	7.44153	PYCARD;ZBP1;IL1B;CYBB;EIF2AK2;PLA2G4A;PGAM5;IRF9
Bacterial invasion of epithelial cells	28246	0.0351693	0.209453	0	0	2.89953	9.70641	ARPC1B;HCLS1;ITGA5;WASF2;CD2AP
Human cytomegalovirus infection	10/225	0.0410857	0.239369	0	0	1.94865	6.22026	CDKN1A;CHUK;MYC;IL1B;PTGER2;GNG7;RAC2;GNB4;TAP1;B2M
Pathogenic Escherichia coli infection	9/197	0.0441807	0.251924	0	0	2.00411	6.25175	PYCARD;CYTH4;CHUK;ARPC1B;IL1B;CASP4;HCLS1;WASF2;MYO1F
Measles	7/139	0.046528	0.259781	0	0	2.21687	6.8007	HSPA8;CHUK;IL1B;MX1;IRF7;EIF2AK2;IRF9
VEGF signaling pathway	21641	0.0501368	0.274217	0	0	3.03274	9.077	SPHK2;RAC2;PLCG2;PLA2G4A
Viral myocarditis	22007	0.0527611	0.277491	0	0	2.97843	8.7625	CD86;ITGB2;RAC2;ITGAL
Glutamatergic synapse	6/114	0.0528062	0.277491	0	0	2.32031	6.82433	GRM5;GLS2;GRIK5;GNG7;GNB4;PLA2G4A
Alanine, aspartate and glutamate metabolism	13575	0.0559036	0.282683	0	0	3.67553	10.6007	ALDH5A1;GLS2;GAD1
Thyroid cancer	13575	0.0559036	0.282683	0	0	3.67553	10.6007	CDKN1A;MYC;TPR
Selenocompound metabolism	44974	0.0596199	0.290778	0	0	5.54769	15.6432	MARS1;SEPHS2
Primary immunodeficiency	13940	0.0596747	0.290778	0	0	3.57033	10.0642	CD79A;TAP1;ADA
Morphine addiction	33359	0.063761	0.305142	0	0	2.42577	6.6772	GABBR2;GNG7;PDE2A;GNB4;GABRE
Bladder cancer	15036	0.0716762	0.329283	0	0	3.28796	8.66572	CDKN1A;RASSF1;MYC
Ferroptosis	15036	0.0716762	0.329283	0	0	3.28796	8.66572	TFRC;CYBB;ACSL3
Regulation of actin cytoskeleton	9/218	0.073677	0.329283	0	0	1.80078	4.69656	ITGAM;FGF9;ARPC1B;ITGB2;RAC2;ITGA5;FGF1;ITGAL;WASF2
RNA transport	8/186	0.0737202	0.329283	0	0	1.87842	4.89794	EIF2B5;UPF2;EIF4A1;FXR2;TPR;PABPC1;EIF1B;RAE1
PI3K-Akt signaling pathway	13/354	0.0770945	0.33871	0	0	1.59718	4.09312	CDKN1A;CSF1;CHUK;LAMC3;IGF2;FGF1;HSP90B1;GH1;FGF9;MYC;GNG7;GNB4;ITGA5
Pathways in cancer	18/531	0.079113	0.34129	0	0	1.47291	3.73659	CDKN1A;FH;CHUK;LAMC3;PTGER2;IGF2;CSF2RB;FGF1;HSP90B1;TGFBR2;RASSF1;FGF9;MYC;GNG7;TPR;PLCG2;RAC2;GNB4
Type I diabetes mellitus	15766	0.0802287	0.34129	0	0	3.12324	7.87953	CD86;GAD1;IL1B
Central carbon metabolism in cancer	25659	0.0829687	0.342086	0	0	2.52586	6.2876	LDHB;GLS2;MYC;PGAM1
RIG-I-like receptor signaling pathway	25659	0.0829687	0.342086	0	0	2.52586	6.2876	CXCL10;CHUK;DHX58;IRF7
MAPK signaling pathway	11/294	0.0891145	0.354199	0	0	1.62626	3.93201	HSPA8;CSF1;FGF9;CHUK;MYC;IL1B;IGF2;RAC2;PLA2G4A;FGF1;TGFBR2
Natural killer cell mediated cytotoxicity	6/131	0.0896237	0.354199	0	0	2.00299	4.83149	FCGR3A;TYROBP;ITGB2;PLCG2;RAC2;ITGAL
Cytokine-cytokine receptor interaction	11/295	0.0907222	0.354199	0	0	1.62045	3.88899	CNTFR;CXCL10;GH1;CXCL11;CXCL9;CSF1;IL1B;CXCL17;CSF2RB;IL17C;TGFBR2
Amoebiasis	5/102	0.0932121	0.354199	0	0	2.14946	5.10041	RAB5C;ITGAM;LAMC3;IL1B;ITGB2
Inositol phosphate metabolism	26755	0.0933825	0.354199	0	0	2.41567	5.72767	ISYNA1;SACM1L;INPP5D;PLCG2
Proteasome	16862	0.0938364	0.354199	0	0	2.90489	6.87356	PSMC5;PSMB8;PSMB9
Carbohydrate digestion and absorption	17227	0.0985699	0.364204	0	0	2.83872	6.57729	ATP1B3;SLC2A5;ATP1B1
NF-kappa B signaling pathway	5/104	0.0992049	0.364204	0	0	2.10582	4.86564	LYN;CHUK;IL1B;PLCG2;CARD11
Protein export	44980	0.101242	0.366659	0	0	3.96142	9.07261	SPCS2;HSPA5
Chronic myeloid leukemia	27851	0.104382	0.368085	0	0	2.31466	5.23041	CDKN1A;CHUK;MYC;TGFBR2
Pancreatic cancer	27851	0.104382	0.368085	0	0	2.31466	5.23041	CDKN1A;CHUK;RAC2;TGFBR2
Fluid shear stress and atherosclerosis	6/139	0.110777	0.384448	0	0	1.88174	4.14027	NCF1;CHUK;IL1B;GPC1;RAC2;HSP90B1
D-Glutamine and D-glutamate metabolism	44931	0.112343	0.384448	0	0	10.3856	22.705	GLS2
Malaria	18323	0.113326	0.384448	0	0	2.65712	5.78584	IL1B;ITGB2;ITGAL
HIF-1 signaling pathway	5/109	0.115006	0.385269	0	0	2.00406	4.33434	LDHB;CDKN1A;TFRC;PLCG2;CYBB
Rap1 signaling pathway	8/210	0.124111	0.408626	0	0	1.65319	3.44951	FARP2;ITGAM;CSF1;FGF9;ITGB2;RAC2;FGF1;ITGAL
TNF signaling pathway	5/112	0.125028	0.408626	0	0	1.94758	4.04944	CXCL10;CSF1;CHUK;IL1B;PGAM5
Human immunodeficiency virus 1 infection	8/212	0.128971	0.416435	0	0	1.63681	3.35247	CHUK;GNG7;PLCG2;RAC2;GNB4;TAP1;B2M;AP1M1
Salmonella infection	9/249	0.135186	0.431309	0	0	1.56567	3.13305	PYCARD;RAB5C;CYTH4;CHUK;MYC;ARPC1B;IL1B;CASP4;HSP90B1
Colorectal cancer	31503	0.144933	0.456964	0	0	2.03134	3.9235	CDKN1A;MYC;RAC2;TGFBR2
Human T-cell leukemia virus 1 infection	8/219	0.146736	0.457271	0	0	1.58194	3.03592	CDKN1A;CHUK;MYC;CANX;ITGB2;ITGAL;B2M;TGFBR2
Citrate cycle (TCA cycle)	10990	0.156734	0.482812	0	0	2.97	5.50402	FH;DLST
Circadian rhythm	11355	0.165072	0.50272	0	0	2.86744	5.16532	PER1;NR1D1
Small cell lung cancer	33695	0.171783	0.516969	0	0	1.89225	3.33324	CDKN1A;CHUK;LAMC3;MYC
Riboflavin metabolism	44934	0.173609	0.516969	0	0	5.93374	10.3897	ACP5
JAK-STAT signaling pathway	6/162	0.183831	0.541392	0	0	1.6024	2.71405	CNTFR;GH1;CDKN1A;MYC;CSF2RB;IRF9
Hippo signaling pathway	6/163	0.18737	0.545816	0	0	1.59211	2.66626	RASSF1;MYC;ITGB2;FGF1;TEAD3;TGFBR2
Phosphatidylinositol signaling system	35521	0.195365	0.551845	0	0	1.79006	2.92296	PIP4P2;SACM1L;INPP5D;PLCG2
Nicotinate and nicotinamide metabolism	12816	0.199103	0.551845	0	0	2.51935	4.06606	NAMPT;SIRT5
Choline metabolism in cancer	35886	0.200197	0.551845	0	0	1.77092	2.84845	RAC2;WAS;PLA2G4A;WASF2
Inflammatory mediator regulation of TRP channels	35886	0.200197	0.551845	0	0	1.77092	2.84845	IL1B;PTGER2;PLCG2;PLA2G4A
Viral carcinogenesis	7/203	0.203567	0.551845	0	0	1.48807	2.36865	C3;LYN;CDKN1A;SP100;IRF7;EIF2AK2;IRF9
Acute myeloid leukemia	24532	0.209423	0.551845	0	0	1.94962	3.04803	ITGAM;CHUK;MYC
AGE-RAGE signaling pathway in diabetic complications	4/100	0.209967	0.551845	0	0	1.73385	2.7062	IL1B;PLCG2;CYBB;TGFBR2
Viral protein interaction with cytokine and cytokine receptor	4/100	0.209967	0.551845	0	0	1.73385	2.7062	CXCL10;CXCL11;CXCL9;CSF1
Proteoglycans in cancer	7/205	0.210228	0.551845	0	0	1.47289	2.29706	CDKN1A;MYC;GPC1;PLCG2;IGF2;HCLS1;ITGA5
Sulfur metabolism	44936	0.21209	0.551845	0	0	4.61466	7.15616	BPNT1
Synthesis and degradation of ketone bodies	44936	0.21209	0.551845	0	0	4.61466	7.15616	HMGCS2
Mitophagy	24898	0.215565	0.552381	0	0	1.91953	2.9455	BNIP3L;RHOT2;PGAM5
Aldosterone-regulated sodium reabsorption	13547	0.216418	0.552381	0	0	2.37514	3.63526	ATP1B3;ATP1B1
Epithelial cell signaling in Helicobacter pylori infection	25628	0.227957	0.576344	0	0	1.86204	2.7532	LYN;CHUK;PLCG2
Taurine and hypotaurine metabolism	44937	0.230654	0.577714	0	0	4.15298	6.09174	GAD1
Various types of N-glycan biosynthesis	14277	0.233859	0.579566	0	0	2.24653	3.26429	HEXA;ALG11
Melanoma	26359	0.24048	0.579566	0	0	1.80788	2.57644	CDKN1A;FGF9;FGF1
Non-small cell lung cancer	26359	0.24048	0.579566	0	0	1.80788	2.57644	CDKN1A;RASSF1;PLCG2
Glycine, serine and threonine metabolism	14642	0.242612	0.579566	0	0	2.1873	3.09785	ALAS2;PGAM1
Apoptosis	5/142	0.243577	0.579566	0	0	1.51875	2.14497	CHUK;CTSZ;CSF2RB;CTSS;CTSC
Endocytosis	8/252	0.244369	0.579566	0	0	1.36565	1.9243	HSPA8;RAB5C;CYTH4;TFRC;ARPC1B;RAB35;RAB22A;TGFBR2
Graft-versus-host disease	15373	0.260151	0.611584	0	0	2.07772	2.79763	CD86;IL1B
Phospholipase D signaling pathway	5/148	0.270246	0.624362	0	0	1.45458	1.9032	GRM5;CYTH4;SPHK2;PLCG2;PLA2G4A
Retrograde endocannabinoid signaling	5/148	0.270246	0.624362	0	0	1.45458	1.9032	GRM5;NDUFS7;GNG7;GNB4;GABRE
Gastric cancer	5/149	0.274753	0.62935	0	0	1.4444	1.86599	CDKN1A;FGF9;MYC;FGF1;TGFBR2
Spliceosome	5/150	0.279276	0.634288	0	0	1.43436	1.82961	HSPA8;PPIL1;DDX23;TRA2A;SNRPA
Glycosphingolipid biosynthesis	16469	0.28647	0.64516	0	0	1.93246	2.41581	HEXA;NAGA
Transcriptional misregulation in cancer	6/192	0.299351	0.665899	0	0	1.34187	1.61848	CD86;CDKN1A;ITGAM;MYC;FLI1;TGFBR2
Thiamine metabolism	44941	0.300649	0.665899	0	0	2.96581	3.56434	TPK1
Pyruvate metabolism	17199	0.303967	0.66773	0	0	1.84639	2.19875	LDHB;FH
MicroRNAs in cancer	9/310	0.308926	0.673106	0	0	1.24442	1.46177	RASSF1;ST14;CDKN1A;GLS2;MYC;CCNG1;PLCG2;FSCN1;ITGA5
Valine, leucine and isoleucine degradation	17564	0.312687	0.675807	0	0	1.80616	2.09975	HMGCS2;BCAT1
Thyroid hormone signaling pathway	4/121	0.31857	0.683014	0	0	1.42111	1.62563	MYC;PLCG2;ATP1B3;ATP1B1
Sphingolipid metabolism	17930	0.321383	0.683244	0	0	1.76764	2.00648	CERK;SPHK2
ErbB signaling pathway	31107	0.323776	0.683244	0	0	1.52025	1.71439	CDKN1A;MYC;PLCG2
Cysteine and methionine metabolism	18295	0.330053	0.685691	0	0	1.73072	1.91851	LDHB;BCAT1
Vibrio cholerae infection	18295	0.330053	0.685691	0	0	1.73072	1.91851	PLCG2;PDIA4
Hepatitis B	5/162	0.334482	0.689548	0	0	1.32391	1.44991	CDKN1A;CHUK;MYC;IRF7;TGFBR2
Diabetic cardiomyopathy	6/203	0.344924	0.703129	0	0	1.26622	1.3478	NCF1;NDUFS7;NCF4;RAC2;CYBB;TGFBR2
Fatty acid biosynthesis	44944	0.348941	0.703129	0	0	2.44205	2.57112	ACSL3
Other glycan degradation	44944	0.348941	0.703129	0	0	2.44205	2.57112	HEXA
Endocrine and other factor-regulated calcium reabsorption	19391	0.35586	0.711721	0	0	1.62866	1.68276	ATP1B3;ATP1B1
Purine metabolism	4/129	0.36137	0.71262	0	0	1.32961	1.35335	GMPR2;PDE2A;ENPP4;ADA
Hepatocellular carcinoma	5/168	0.362476	0.71262	0	0	1.27478	1.29365	CDKN1A;MYC;PLCG2;IGF2;TGFBR2
Glycosaminoglycan degradation	44945	0.364287	0.71262	0	0	2.30626	2.3289	HEXA
Parkinson disease	7/249	0.37142	0.721309	0	0	1.20235	1.19083	PSMC5;UBA7;HSPA5;NDUFS7;UBE2L6;MCU;UBE2J1
Herpes simplex virus 1 infection	13/498	0.39213	0.740643	0	0	1.11454	1.04339	EIF2B5;CD74;SP100;CHUK;EIF2AK2;TAP1;C3;IL1B;ZNF768;IRF7;ITGA5;B2M;IRF9
Pantothenate and CoA biosynthesis	44947	0.393905	0.740643	0	0	2.07543	1.93356	BCAT1
Endometrial cancer	21217	0.398028	0.740643	0	0	1.48287	1.36607	CDKN1A;MYC
cAMP signaling pathway	6/216	0.399499	0.740643	0	0	1.18704	1.08916	HCAR2;GABBR2;PTGER2;RAC2;ATP1B3;ATP1B1
Circadian entrainment	35490	0.400871	0.740643	0	0	1.32535	1.21153	PER1;GNG7;GNB4
Prostate cancer	35490	0.400871	0.740643	0	0	1.32535	1.21153	CDKN1A;CHUK;HSP90B1
Aldosterone synthesis and secretion	35855	0.407208	0.740643	0	0	1.31134	1.17815	PDE2A;ATP1B3;ATP1B1
Glycerophospholipid metabolism	35855	0.407208	0.740643	0	0	1.31134	1.17815	LPCAT4;PLD4;PLA2G4A
Arginine biosynthesis	44948	0.408194	0.740643	0	0	1.97649	1.77097	GLS2
Neuroactive ligand-receptor interaction	9/341	0.411765	0.740643	0	0	1.12641	0.999464	C3;GABBR2;GH1;GRM5;CHRNG;HRH3;GRIK5;PTGER2;GABRE
Long-term depression	21947	0.414539	0.740643	0	0	1.43159	1.26064	LYN;PLA2G4A
Mineral absorption	21947	0.414539	0.740643	0	0	1.43159	1.26064	ATP1B3;ATP1B1
Ubiquitin mediated proteolysis	4/140	0.419989	0.74431	0	0	1.22138	1.05958	UBA7;FBXO2;UBE2L6;UBE2J1
Mismatch repair	44949	0.422146	0.74431	0	0	1.88656	1.62697	RFC1
Pathways of neurodegeneration	12/475	0.443447	0.776756	0	0	1.07658	0.875453	ATXN3;PSMC5;GRM5;CSF1;UBA7;HSPA5;NDUFS7;IL1B;CYBB;UBE2L6;MCU;UBE2J1
alpha-Linolenic acid metabolism	44951	0.449074	0.781505	0	0	1.72917	1.38432	PLA2G4A
Breast cancer	4/147	0.456658	0.789577	0	0	1.16117	0.910147	CDKN1A;FGF9;MYC;FGF1
Cell adhesion molecules	4/148	0.461836	0.790673	0	0	1.15305	0.890779	CD86;ITGAM;ITGB2;ITGAL
Th17 cell differentiation	3/107	0.463193	0.790673	0	0	1.1973	0.921457	CHUK;IL1B;TGFBR2
Glycolysis / Gluconeogenesis	24504	0.470432	0.795205	0	0	1.27696	0.962957	LDHB;PGAM1
Biosynthesis of unsaturated fatty acids	44953	0.474749	0.795205	0	0	1.59599	1.18896	HACD3
Fatty acid elongation	44953	0.474749	0.795205	0	0	1.59599	1.18896	HACD3
Adipocytokine signaling pathway	25235	0.48581	0.803685	0	0	1.23871	0.894273	CHUK;ACSL3
Renal cell carcinoma	25235	0.48581	0.803685	0	0	1.23871	0.894273	CDKN1A;FH
Toxoplasmosis	3/112	0.493292	0.805307	0	0	1.14208	0.807059	HSPA8;CHUK;LAMC3
Calcium signaling pathway	6/240	0.498896	0.805307	0	0	1.06396	0.739835	GRM5;FGF9;SPHK2;PLCG2;FGF1;MCU
Serotonergic synapse	3/113	0.499212	0.805307	0	0	1.13164	0.786181	GNG7;GNB4;PLA2G4A
Linoleic acid metabolism	44955	0.49923	0.805307	0	0	1.48184	1.02942	PLA2G4A
Cellular senescence	4/156	0.502588	0.805307	0	0	1.09191	0.751215	CDKN1A;MYC;MCU;TGFBR2
Alzheimer disease	9/369	0.504819	0.805307	0	0	1.03728	0.709041	PSMC5;GRM5;CSF1;CHUK;NDUFS7;IL1B;EIF2AK2;CYBB;MCU
beta-Alanine metabolism	44956	0.511041	0.805555	0	0	1.43067	0.960416	GAD1
p53 signaling pathway	26696	0.515715	0.805555	0	0	1.16868	0.773904	CDKN1A;CCNG1
Human papillomavirus infection	8/331	0.520368	0.805555	0	0	1.02741	0.671122	CDKN1A;CHUK;LAMC3;MX1;EIF2AK2;ITGA5;IRF9;OASL
Galactose metabolism	44957	0.522573	0.805555	0	0	1.38291	0.897495	GAA
RNA polymerase	44957	0.522573	0.805555	0	0	1.38291	0.897495	POLR2G
PPAR signaling pathway	27061	0.523009	0.805555	0	0	1.15239	0.74693	HMGCS2;ACSL3
Glioma	27426	0.53023	0.812009	0	0	1.13655	0.721077	CDKN1A;PLCG2
Gastric acid secretion	27791	0.537375	0.818276	0	0	1.12113	0.696288	ATP1B3;ATP1B1
Base excision repair	12055	0.544829	0.820305	0	0	1.29634	0.787247	APEX1
SNARE interactions in vesicular transport	12055	0.544829	0.820305	0	0	1.29634	0.787247	VAMP1
Propanoate metabolism	12420	0.555566	0.831798	0	0	1.257	0.738821	LDHB
Cell cycle	3/124	0.561866	0.831935	0	0	1.02818	0.592739	STAG1;CDKN1A;MYC
Platelet activation	3/124	0.561866	0.831935	0	0	1.02818	0.592739	LYN;PLCG2;PLA2G4A
DNA replication	13150	0.576288	0.842828	0	0	1.18505	0.653135	RFC1
Starch and sucrose metabolism	13150	0.576288	0.842828	0	0	1.18505	0.653135	GAA
Peroxisome	29983	0.578658	0.842828	0	0	1.03673	0.567135	PMVK;ACSL3
African trypanosomiasis	13516	0.586284	0.848276	0	0	1.15207	0.615147	IL1B
Relaxin signaling pathway	3/129	0.588729	0.848276	0	0	0.987129	0.52297	GNG7;GNB4;TGFBR2
Allograft rejection	13881	0.596045	0.851111	0	0	1.12087	0.579983	CD86
FoxO signaling pathway	3/131	0.599174	0.851111	0	0	0.971605	0.497659	CDKN1A;CHUK;TGFBR2
Insulin secretion	31444	0.604646	0.851111	0	0	0.987156	0.49665	ATP1B3;ATP1B1
Cardiac muscle contraction	31809	0.610951	0.851111	0	0	0.975492	0.480663	ATP1B3;ATP1B1
Nicotine addiction	14611	0.614883	0.851111	0	0	1.06328	0.517099	GABRE
ECM-receptor interaction	32174	0.617178	0.851111	0	0	0.9641	0.465272	LAMC3;ITGA5
PD-L1 expression and PD-1 checkpoint pathway in cancer	32540	0.623329	0.851111	0	0	0.952969	0.45045	CHUK;BATF
Homologous recombination	14977	0.623971	0.851111	0	0	1.03665	0.488937	UIMC1
Axon guidance	4/182	0.624163	0.851111	0	0	0.931165	0.438898	EPHB6;EPHA7;PLCG2;RAC2
Bile secretion	32905	0.629403	0.851111	0	0	0.942091	0.436172	ATP1B3;ATP1B1
Apelin signaling pathway	3/137	0.629451	0.851111	0	0	0.927813	0.429491	SPHK2;GNG7;GNB4
Estrogen signaling pathway	3/137	0.629451	0.851111	0	0	0.927813	0.429491	HSPA8;GABBR2;HSP90B1
Tryptophan metabolism	15342	0.632845	0.851111	0	0	1.01131	0.462706	DLST
Fat digestion and absorption	15707	0.641509	0.851111	0	0	0.987183	0.438242	DGAT2
Fatty acid degradation	15707	0.641509	0.851111	0	0	0.987183	0.438242	ACSL3
Porphyrin and chlorophyll metabolism	15707	0.641509	0.851111	0	0	0.987183	0.438242	ALAS2
Salivary secretion	34001	0.647168	0.852203	0	0	0.910893	0.396374	ATP1B3;ATP1B1
Vasopressin-regulated water reabsorption	16072	0.64997	0.852203	0	0	0.964176	0.415395	RAB5C
TGF-beta signaling pathway	34366	0.652938	0.852203	0	0	0.900946	0.384048	MYC;TGFBR2
Spinocerebellar ataxia	3/143	0.658115	0.852203	0	0	0.887775	0.371423	ATXN3;PSMC5;MCU
ABC transporters	16438	0.658231	0.852203	0	0	0.942215	0.394033	TAP1
Nucleotide excision repair	17168	0.674175	0.865894	0	0	0.901156	0.355295	RFC1
mRNA surveillance pathway	35827	0.675268	0.865894	0	0	0.863229	0.338943	UPF2;PABPC1
Amino sugar and nucleotide sugar metabolism	17533	0.681866	0.866067	0	0	0.881938	0.337713	HEXA
Intestinal immune network for IgA production	17533	0.681866	0.866067	0	0	0.881938	0.337713	CD86
Cocaine addiction	17899	0.689376	0.871475	0	0	0.86352	0.321202	FOSB
Pancreatic secretion	2/102	0.696416	0.872514	0	0	0.828529	0.299768	ATP1B3;ATP1B1
N-Glycan biosynthesis	18264	0.696709	0.872514	0	0	0.845853	0.30568	ALG11
Protein digestion and absorption	2/103	0.701522	0.872614	0	0	0.820283	0.290793	ATP1B3;ATP1B1
Ovarian steroidogenesis	18629	0.70387	0.872614	0	0	0.828894	0.291076	PLA2G4A
T cell receptor signaling pathway	2/104	0.706557	0.872614	0	0	0.8122	0.282119	CHUK;CARD11
Autoimmune thyroid disease	19360	0.717688	0.880326	0	0	0.796931	0.264358	CD86
Glucagon signaling pathway	2/107	0.721237	0.880326	0	0	0.788872	0.257794	LDHB;PGAM1
Ribosome	3/158	0.722656	0.880326	0	0	0.801241	0.260261	RPL10A;MRPL13;MRPL21
Hedgehog signaling pathway	20455	0.737219	0.889976	0	0	0.753346	0.229673	IQCE
Pyrimidine metabolism	20455	0.737219	0.889976	0	0	0.753346	0.229673	DUT
Cholinergic synapse	2/113	0.748742	0.890706	0	0	0.746	0.215863	GNG7;GNB4
Wnt signaling pathway	3/166	0.752994	0.890706	0	0	0.761601	0.216065	MYC;RAC2;CACYBP
Notch signaling pathway	21551	0.755401	0.890706	0	0	0.71427	0.200357	DTX3L
cGMP-PKG signaling pathway	3/167	0.756592	0.890706	0	0	0.756918	0.211128	PDE2A;ATP1B3;ATP1B1
Amyotrophic lateral sclerosis	7/364	0.757086	0.890706	0	0	0.810176	0.225454	PSMC5;HSPA5;NDUFS7;TPR;UBQLN1;RAE1;MCU
Tight junction	3/169	0.763663	0.890706	0	0	0.747722	0.201608	ARPC1B;WAS;HCLS1
Arachidonic acid metabolism	22282	0.76682	0.890706	0	0	0.69039	0.183301	PLA2G4A
Glycerolipid metabolism	22282	0.76682	0.890706	0	0	0.69039	0.183301	DGAT2
Growth hormone synthesis, secretion and action	2/119	0.773884	0.890706	0	0	0.707525	0.181362	GH1;PLCG2
Sphingolipid signaling pathway	2/119	0.773884	0.890706	0	0	0.707525	0.181362	SPHK2;RAC2
Basal cell carcinoma	23012	0.777706	0.890706	0	0	0.668051	0.167952	CDKN1A
Lysine degradation	23012	0.777706	0.890706	0	0	0.668051	0.167952	DLST
GnRH secretion	23377	0.782958	0.892905	0	0	0.657413	0.160854	GABBR2
Inflammatory bowel disease	23743	0.788085	0.894944	0	0	0.647108	0.154108	IL1B
Aminoacyl-tRNA biosynthesis	24108	0.793092	0.89683	0	0	0.637119	0.147694	MARS1
Long-term potentiation	24473	0.797981	0.898567	0	0	0.627434	0.141593	GRM5
Amphetamine addiction	25204	0.807415	0.901614	0	0	0.608917	0.130258	FOSB
Renin secretion	25204	0.807415	0.901614	0	0	0.608917	0.130258	PTGER2
Alcoholism	3/186	0.817221	0.905268	0	0	0.677666	0.136784	GNG7;GNB4;FOSB
Chemical carcinogenesis	4/239	0.817444	0.905268	0	0	0.70323	0.141752	PAQR7;FGF9;MYC;HSP90B1
Dopaminergic synapse	2/132	0.820927	0.905384	0	0	0.636346	0.125564	GNG7;GNB4
Arrhythmogenic right ventricular cardiomyopathy	28126	0.840956	0.923673	0	0	0.544597	0.094333	ITGA5
Synaptic vesicle cycle	28491	0.844716	0.924016	0	0	0.537497	0.0907053	SLC6A1
RNA degradation	28856	0.848387	0.924259	0	0	0.530578	0.0872368	PABPC1
Focal adhesion	3/201	0.855574	0.928315	0	0	0.625842	0.0976206	LAMC3;RAC2;ITGA5
Adrenergic signaling in cardiomyocytes	2/150	0.871572	0.932175	0	0	0.558434	0.0767603	ATP1B3;ATP1B1
Taste transduction	31413	0.871771	0.932175	0	0	0.486708	0.0667902	GABBR2
Gap junction	32143	0.877765	0.932175	0	0	0.475471	0.0619901	GRM5
Oxytocin signaling pathway	2/154	0.880875	0.932175	0	0	0.543626	0.0689535	CDKN1A;PLA2G4A
Cushing syndrome	2/155	0.883101	0.932175	0	0	0.540045	0.0671361	CDKN1A;FH
Non-alcoholic fatty liver disease	2/155	0.883101	0.932175	0	0	0.540045	0.0671361	NDUFS7;IL1B
Hypertrophic cardiomyopathy	32874	0.88348	0.932175	0	0	0.464738	0.0575751	ITGA5
Th1 and Th2 cell differentiation	33604	0.888927	0.933347	0	0	0.454477	0.0535101	CHUK
GnRH signaling pathway	33970	0.891555	0.933347	0	0	0.449514	0.0515989	PLA2G4A
Dilated cardiomyopathy	35065	0.899072	0.937554	0	0	0.435252	0.0463073	ITGA5
Longevity regulating pathway	1/102	0.912582	0.947953	0	0	0.409269	0.0374389	HSPA8
Parathyroid hormone synthesis, secretion and action	1/106	0.92057	0.952559	0	0	0.393597	0.0325749	CDKN1A
Drug metabolism	1/108	0.924287	0.952726	0	0	0.3862	0.0304067	DUT
Huntington disease	4/306	0.932135	0.957134	0	0	0.545315	0.0383238	PSMC5;GRM5;NDUFS7;POLR2G
Neurotrophin signaling pathway	1/119	0.941834	0.963402	0	0	0.35	0.0209743	PLCG2
Oxidative phosphorylation	1/133	0.958423	0.972945	0	0	0.312653	0.0132771	NDUFS7
Vascular smooth muscle contraction	1/133	0.958423	0.972945	0	0	0.312653	0.0132771	PLA2G4A
Signaling pathways regulating pluripotency of stem cells	1/143	0.967294	0.978244	0	0	0.290485	0.0096596	MYC
Thermogenesis	2/232	0.974395	0.978536	0	0	0.35782	0.00928134	NDUFS7;ACSL3
mTOR signaling pathway	1/154	0.974885	0.978536	0	0	0.269448	0.00685363	CHUK
Olfactory transduction	2/440	0.999702	0.999702	0	0	0.185871	5.53072e-05	GNG7;PDE2A

### Sheet: D1.enrichR.msigDB2020
Term	Overlap	P-value	Adjusted P-value	Old P-value	Old Adjusted P-value	Odds Ratio	Combined Score	Genes
Interferon Gamma Response	46/200	2.50914e-32	1.20439e-30	0	0	13.6173	990.83	IFITM3;CD86;LGALS3BP;CDKN1A;CXCL9;CFH;C1S;C1R;NLRC5;UBE2L6;CSF2RB;USP18;IFIT3;IFIT2;OASL;RNF213;NAMPT;DHX58;CASP4;EPSTI1;SLAMF7;TRIM21;B2M;HERC6;ZBP1;CD74;RSAD2;MX1;EIF2AK2;IFI44;TAP1;PLA2G4A;PARP14;PSMB8;PSMB9;ISG20;CXCL10;CXCL11;IFI27;IRF7;SERPING1;IRF8;IRF5;XAF1;GPR18;IRF9
Interferon Alpha Response	33/97	1.3493e-29	3.23832e-28	0	0	22.9147	1523.26	IFITM3;LGALS3BP;CSF1;UBA7;SAMD9;C1S;UBE2L6;USP18;IFIT3;IFIT2;OASL;DHX58;EPSTI1;GBP2;TRIM21;B2M;HERC6;CD74;RSAD2;MX1;TAP1;IFI44;EIF2AK2;PARP14;PARP9;PSMB8;PSMB9;ISG20;CXCL10;CXCL11;IFI27;IRF7;IRF9
Allograft Rejection	22/200	2.2056e-09	3.52896e-08	0	0	5.32672	106.174	LYN;CD86;CD74;CXCL9;CSF1;NCF4;GLMN;ITGB2;WAS;LY86;TAP1;ITGAL;CTSS;C2;CD79A;IL1B;IRF7;HCLS1;IRF8;BCAT1;GBP2;B2M
Complement	21/200	1.17915e-08	1.41498e-07	0	0	5.04469	92.0954	LYN;C1QA;ITGAM;CFH;F10;HSPA5;C1S;C1R;PLEK;WAS;PLA2G4A;CTSS;C2;PSMB9;C3;CASP4;GNB4;IRF7;SERPING1;CTSC;C1QC
mTORC1 Signaling	15/200	8.33522e-05	0.000571558	0	0	3.43954	32.3057	CDKN1A;TFRC;HSPA5;ITGB2;SLA;DAPP1;CACYBP;ACSL3;CORO1A;HSP90B1;NAMPT;CANX;CCNG1;BCAT1;CTSC
Inflammatory Response	15/200	8.33522e-05	0.000571558	0	0	3.43954	32.3057	LYN;CDKN1A;CXCL9;CSF1;PTGER2;EIF2AK2;CYBB;MEFV;CXCL10;CXCL11;MYC;IL1B;NAMPT;IRF7;ITGA5
KRAS Signaling Up	15/200	8.33522e-05	0.000571558	0	0	3.43954	32.3057	CFH;PEG3;TMEM176A;ITGB2;IGF2;F13A1;CTSS;PSMB8;LAT2;CXCL10;FGF9;IL1B;EPB41L3;IRF8;CD37
DNA Repair	12/150	0.000232003	0.00139202	0	0	3.67358	30.7433	DUT;ARL6IP1;GMPR2;ELOA;DGCR8;HCLS1;NELFB;POLR2G;NELFCD;EIF1B;RAE1;ADA
TNF-alpha Signaling via NF-kB	13/200	0.000952058	0.00491658	0	0	2.93588	20.4245	CDKN1A;CSF1;PLEK;TAP1;IFIT2;PER1;CXCL10;CXCL11;MYC;IL1B;NAMPT;FOSB;ATF3
IL-6/JAK/STAT3 Signaling	1987-08-01	0.00102429	0.00491658	0	0	4.25404	29.2838	CNTFR;CXCL10;CXCL9;CXCL11;CSF1;IL1B;CSF2RB;IRF9
Coagulation	10/138	0.00161206	0.00703446	0	0	3.28786	21.1417	C3;C1QA;CFH;C1S;F10;C1R;PLEK;SERPING1;HMGCS2;C2
Apoptosis	10/161	0.00491689	0.0196676	0	0	2.78376	14.7959	IFITM3;ISG20;BNIP3L;RHOT2;CDKN1A;IL1B;CASP4;TAP1;ATF3;DAP3
Myc Targets V1	11/200	0.0080091	0.0274598	0	0	2.44697	11.812	CCT3;EIF4A1;DUT;MYC;APEX1;CANX;FAM120A;PABPC1;SNRPA;CCT4;TUFM
p53 Pathway	11/200	0.0080091	0.0274598	0	0	2.44697	11.812	HEXIM1;LDHB;ST14;CDKN1A;PRMT2;GLS2;CCNG1;TAP1;IRAG2;ATF3;ADA
Hypoxia	10/200	0.0204785	0.0655312	0	0	2.2079	8.58515	PLAC8;ISG20;BNIP3L;CDKN1A;HSPA5;GAA;GPC1;HEXA;SLC2A5;ATF3
IL-2/STAT5 Signaling	9/199	0.0465766	0.134983	0	0	1.98281	6.08059	IFITM3;CD86;CXCL10;CSF1;MYC;PTGER2;CTSZ;IRF8;BATF
E2F Targets	9/200	0.0478064	0.134983	0	0	1.97233	5.99705	STAG1;CDKN1A;DUT;TFRC;RFC1;UBR7;MYC;ANP32E;TMPO
Unfolded Protein Response	6/113	0.050991	0.135976	0	0	2.34212	6.97039	EIF4A1;HSPA5;PREB;PDIA6;ATF3;HSP90B1
Mitotic Spindle	8/199	0.0991693	0.231564	0	0	1.74939	4.04272	NET1;PREX1;RHOT2;RFC1;FSCN1;NEK2;WASF2;CD2AP
Adipogenesis	8/200	0.101309	0.231564	0	0	1.74019	3.9843	C3;SAMM50;CHUK;UBQLN1;ELMOD3;PREB;ATP1B3;COQ9
heme Metabolism	8/200	0.101309	0.231564	0	0	1.74019	3.9843	C3;FN3K;SLC25A38;BNIP3L;ALAS2;TFRC;ACP5;TRAK2
UV Response Up	6/158	0.169949	0.370798	0	0	1.64491	2.91519	LYN;PDLIM3;TFRC;TAP1;FOSB;ATF3
Estrogen Response Late	7/200	0.193733	0.387466	0	0	1.51143	2.48068	ISG20;ST14;PDLIM3;CLIC3;HMGCS2;KLK10;BATF
KRAS Signaling Dn	7/200	0.193733	0.387466	0	0	1.51143	2.48068	CNTFR;RSAD2;CHRNG;SPHK2;MX1;MEFV;SNCB
Hedgehog Signaling	1936-02-01	0.207742	0.398864	0	0	2.44513	3.84242	CNTFR;ADGRG1
PI3K/AKT/mTOR Signaling	4/105	0.234947	0.433749	0	0	1.64759	2.38636	CDKN1A;SLA;DAPP1;HSP90B1
Fatty Acid Metabolism	5/158	0.315925	0.53185	0	0	1.3588	1.56568	FH;APEX1;DLST;UBE2L6;HMGCS2
G2-M Checkpoint	6/200	0.332407	0.53185	0	0	1.286	1.4164	HSPA8;STAG1;SFPQ;MYC;NEK2;TMPO
Epithelial Mesenchymal Transition	6/200	0.332407	0.53185	0	0	1.286	1.4164	GLIPR1;GPC1;CALU;PCOLCE;ITGA5;CRLF1
Oxidative Phosphorylation	6/200	0.332407	0.53185	0	0	1.286	1.4164	LDHB;RHOT2;FH;NDUFS7;DLST;ATP1B1
Spermatogenesis	4/135	0.393444	0.591772	0	0	1.26832	1.18311	STRBP;GAD1;NEK2;SLC2A5
Protein Secretion	1996-03-01	0.394515	0.591772	0	0	1.33967	1.24603	ANP32E;RAB22A;CTSC
Androgen Response	3/100	0.41982	0.610648	0	0	1.28417	1.11456	ACSL3;B2M;UBE2J1
Glycolysis	5/200	0.509445	0.71727	0	0	1.06383	0.71748	ISG20;HSPA5;PGAM1;GPC1;BPNT1
Cholesterol Homeostasis	1974-02-01	0.523009	0.71727	0	0	1.15239	0.74693	PMVK;ATF3
Angiogenesis	1936-01-01	0.576288	0.749484	0	0	1.18505	0.653135	SLCO2A1
Wnt-beta Catenin Signaling	1942-01-01	0.632845	0.749484	0	0	1.01131	0.462706	MYC
Apical Surface	1944-01-01	0.64997	0.749484	0	0	0.964176	0.415395	LYN
UV Response Dn	3/144	0.662734	0.749484	0	0	0.881433	0.362605	DBP;MYC;TGFBR2
Reactive Oxygen Species Pathway	1949-01-01	0.689376	0.749484	0	0	0.86352	0.321202	LSP1
Estrogen Response Early	4/200	0.696422	0.749484	0	0	0.844863	0.305671	PDLIM3;CLIC3;MYC;KLK10
Myogenesis	4/200	0.696422	0.749484	0	0	0.844863	0.305671	CDKN1A;CHRNG;GAA;LSP1
Apical Junction	4/200	0.696422	0.749484	0	0	0.844863	0.305671	CD86;AMIGO1;RAC2;FSCN1
Xenobiotic Metabolism	4/200	0.696422	0.749484	0	0	0.844863	0.305671	F10;GAD1;IRF8;BCAT1
Pperoxisome	2/104	0.706557	0.749484	0	0	0.8122	0.282119	SLC35B2;PABPC1
TGF-beta Signaling	1954-01-01	0.724354	0.749484	0	0	0.781855	0.252128	FNTA
Bile Acid Metabolism	2/112	0.744325	0.749484	0	0	0.75282	0.222291	SLC35B2;PNPLA8
Myc Targets V2	1958-01-01	0.749484	0.749484	0	0	0.726838	0.209598	MYC

### Sheet: D1.enrichR.wikipathway2021
Term	Overlap	P-value	Adjusted P-value	Old P-value	Old Adjusted P-value	Odds Ratio	Combined Score	Genes
Microglia Pathogen Phagocytosis Pathway WP3937	1940-12-01	7.77658e-11	2.93955e-08	0	0	18.2082	423.838	LYN;C1QA;ITGAM;TYROBP;NCF1;ARPC1B;NCF4;ITGB2;RAC2;PLCG2;CYBB;C1QC
Type II interferon signaling (IFNG) WP619	1937-10-01	9.39789e-09	1.7762e-06	0	0	15.668	289.589	CXCL10;CXCL9;IL1B;TAP1;CYBB;EIF2AK2;IRF8;IRF9;IFIT2;PSMB9
TYROBP causal network in microglia WP3945	1961-11-01	1.59051e-07	2.00404e-05	0	0	9.31604	145.834	PYCARD;C3;CD84;ITGAM;TYROBP;PLEK;ITGB2;HCLS1;CD37;C1QC;GAPT
Complement and Coagulation Cascades WP558	1958-09-01	7.89321e-06	0.000676372	0	0	7.7445	90.9941	C3;C1QA;C1S;CFH;F10;C1R;SERPING1;C2;C1QC
Complement Activation WP545	2023-06-22	8.94672e-06	0.000676372	0	0	15.7363	182.922	C3;C1QA;C1S;C1R;C2;C1QC
B Cell Receptor Signaling Pathway WP23	1997-11-01	1.76765e-05	0.000954531	0	0	5.40629	59.1626	LYN;LAT2;CD79A;CHUK;MYC;INPP5D;PLCG2;RAC2;DAPP1;HCLS1;CARD11
Complement system WP2806	1997-11-01	1.76765e-05	0.000954531	0	0	5.40629	59.1626	C3;FCGR3A;CFH;C1S;F10;C1R;ITGB2;WAS;F13A1;SERPING1;C2
SARS-CoV-2 innate immunity evasion and cell-specific immune response WP5039	1966-09-01	2.32289e-05	0.00109757	0	0	6.65482	71.0077	CXCL10;CXCL9;CXCL11;DHX58;MX1;CXCL17;IRF7;RAE1;IFIT2
Macrophage markers WP4146	2023-04-09	3.4834e-05	0.00146303	0	0	33.4458	343.319	CD86;CD74;RAC2;CD68
Immune response to tuberculosis WP4197	2023-05-23	0.000167983	0.00634975	0	0	11.6303	101.087	MX1;TAP1;PSMB8;IFIT3;IRF9
Oxidative Damage WP3941	1940-06-01	0.00032149	0.0110476	0	0	7.39848	59.5026	C1QA;CDKN1A;C1S;C1R;C2;C1QC
Allograft Rejection WP2328	1989-08-01	0.00118858	0.0374402	0	0	4.14857	27.9406	CD86;C3;C1QA;CXCL9;CXCL11;IL1B;C2;C1QC
Chemokine signaling pathway WP3929	11/164	0.00178987	0.052044	0	0	3.02836	19.1562	LYN;PREX1;CXCL10;CXCL11;CXCL9;NCF1;CHUK;GNG7;GNB4;RAC2;WAS
Fibrin Complement Receptor 3 Signaling Pathway WP4136	1941-05-01	0.00264225	0.0713407	0	0	5.80979	34.4876	CXCL10;ITGAM;TYROBP;CHUK;ITGB2
Toll-like Receptor Signaling Pathway WP75	8/103	0.00301082	0.0758727	0	0	3.53466	20.5206	CD86;CXCL10;CXCL11;CXCL9;CHUK;IL1B;IRF7;IRF5
Photodynamic therapy-induced unfolded protein response WP3613	2023-04-27	0.00346774	0.0813418	0	0	7.26413	41.1458	HSPA5;PDIA6;ATF3;HSP90B1
Apoptosis WP254	1984-07-01	0.00365823	0.0813418	0	0	3.81113	21.3834	BNIP3L;CHUK;MYC;CASP4;IRF7;IGF2;IRF5
Regulation of toll-like receptor signaling pathway WP1449	9/139	0.00571387	0.114872	0	0	2.90694	15.014	CD86;CXCL10;CXCL11;CXCL9;CHUK;IL1B;PELI3;IRF7;IRF5
GABA receptor Signaling WP4159	1931-04-01	0.005774	0.114872	0	0	6.18669	31.8886	GABBR2;GAD1;SLC6A1;GABRE
Cells and molecules involved in local acute inflammatory response WP4493	2023-03-17	0.00690123	0.130433	0	0	8.93544	44.4632	C3;ITGB2;ITGAL
Cytosolic DNA-sensing pathway WP4655	1975-06-01	0.00846561	0.152381	0	0	3.63908	17.3648	PYCARD;ZBP1;CXCL10;CHUK;IL1B;IRF7
Hematopoietic Stem Cell Differentiation WP2849	1955-05-01	0.00938389	0.161232	0	0	4.18004	19.5156	CSF1;IL1B;FOSB;IRF5;FLI1
Activation of NLRP3 Inflammasome by SARS-CoV-2 WP4876	2023-02-07	0.0107451	0.162466	0	0	16.6516	75.4868	PYCARD;IL1B
Disorders of the Krebs cycle WP4236	2023-02-07	0.0107451	0.162466	0	0	16.6516	75.4868	FH;DLST
Nanomaterial-induced inflammasome activation WP3890	2023-02-07	0.0107451	0.162466	0	0	16.6516	75.4868	PYCARD;IL1B
Nucleotide-binding Oligomerization Domain (NOD) pathway WP1433	1941-04-01	0.0154639	0.218646	0	0	4.5123	18.8129	PYCARD;CHUK;IL1B;MEFV
Acute viral myocarditis WP4298	1986-06-01	0.015957	0.218646	0	0	3.13694	12.9802	PYCARD;ITGB2;RAC2;PABPC1;ITGAL;AIF1
Hippo-Yap signaling pathway WP4537	2023-03-23	0.016196	0.218646	0	0	6.25288	25.7806	CXCL10;RASSF1;TEAD3
Urea cycle and associated pathways WP4595	2023-03-24	0.0181926	0.229227	0	0	5.95482	23.8594	LDHB;FH;GLS2
NAD Metabolism in Oncogene-Induced Senescence and Mitochondrial Dysfunction-Associated Senescence WP5046	2023-03-24	0.0181926	0.229227	0	0	5.95482	23.8594	IL1B;NAMPT;SIRT5
p53 transcriptional gene network WP4963	1967-05-01	0.0207495	0.25301	0	0	3.36893	13.0554	CDKN1A;GLS2;CCNG1;IRF5;IRF9
Spinal Cord Injury WP2431	7/118	0.0216924	0.256242	0	0	2.63913	10.11	CXCL10;MYC;IL1B;APEX1;CCNG1;LILRB3;AIF1
Hippo-Merlin Signaling Dysregulation WP4541	7/120	0.0235315	0.269542	0	0	2.59216	9.71908	CXCL10;ITGAM;MYC;ITGB2;ITGA5;ITGAL;TEAD3
Parkin-Ubiquitin Proteasomal System pathway WP2359	1970-05-01	0.0245727	0.273191	0	0	3.21294	11.9075	HSPA8;PSMC5;HSPA5;UBE2L6;UBE2J1
TLR4 Signaling and Tolerance WP3851	2023-03-28	0.0274857	0.278163	0	0	5.00103	17.9741	CHUK;INPP5D;IRF7
Interactions between immune cells and microRNAs in tumor microenvironment WP4559	2023-03-28	0.0274857	0.278163	0	0	5.00103	17.9741	CD86;CXCL10;TGFBR2
IL-3 signaling pathway WP286	1949-04-01	0.0279634	0.278163	0	0	3.70859	13.2651	CD86;LYN;INPP5D;CSF2RB
Phosphoinositides metabolism WP4971	1949-04-01	0.0279634	0.278163	0	0	3.70859	13.2651	PIP4P2;SACM1L;INPP5D;PLCG2
16p11.2 proximal deletion syndrome WP4949	1974-05-01	0.0303346	0.294012	0	0	3.02606	10.5775	CCT3;PRRT2;ASPHD1;CORO1A;CCT4
Biomarkers for urea cycle disorders WP4583	2023-02-12	0.0312459	0.295274	0	0	8.32367	28.8487	F10;GLS2
Integrin-mediated Cell Adhesion WP185	6/101	0.0321914	0.296789	0	0	2.63959	9.06979	ITGAM;CAPN10;ITGB2;RAC2;ITGA5;ITGAL
Translation Factors WP107	1952-04-01	0.0338386	0.304547	0	0	3.47627	11.7712	EIF2B5;EIF4A1;EIF2AK2;PABPC1
Type I interferon induction and signaling during SARS-CoV-2 infection WP4868	2023-03-31	0.0358224	0.305433	0	0	4.46451	14.8632	IRF7;EIF2AK2;IRF9
Gastric Cancer Network 2 WP2363	2023-03-31	0.0358224	0.305433	0	0	4.46451	14.8632	PLAC8;MYC;CACYBP
Development of pulmonary dendritic cells and macrophage subsets WP3892	2023-02-13	0.0363611	0.305433	0	0	7.56658	25.0776	CSF1;IRF8
Initiation of transcription and translation elongation at the HIV-1 LTR WP3414	1932-03-01	0.038858	0.306007	0	0	4.31034	13.9993	HEXIM1;NELFB;NELFCD
Mammary gland development pathway - Pregnancy and lactation (Stage 3 of 4) WP2817	1932-03-01	0.038858	0.306007	0	0	4.31034	13.9993	TTC9;CHUK;MYC
Monoamine Transport WP727	1932-03-01	0.038858	0.306007	0	0	4.31034	13.9993	HRH3;IL1B;SLC6A1
Omega-3/Omega-6 FA synthesis WP4723	2023-02-14	0.0417725	0.311443	0	0	6.93568	22.0244	PLA2G4A;ACSL3
Host-pathogen interaction of human coronaviruses - interferon induction WP4880	1933-03-01	0.0420201	0.311443	0	0	4.16645	13.206	CHUK;EIF2AK2;IRF9
Prion disease pathway WP3995	1933-03-01	0.0420201	0.311443	0	0	4.16645	13.206	HSPA5;HSP90B1;BATF
Type 2 papillary renal cell carcinoma WP4241	1934-03-01	0.0453073	0.326203	0	0	4.03184	12.4757	FH;CDKN1A;SFPQ
COVID-19 adverse outcome pathway WP4891	2023-02-15	0.0474634	0.326203	0	0	6.40184	19.5115	CXCL10;IL1B
GPCRs, Class C Metabotropic glutamate, pheromone WP501	2023-02-15	0.0474634	0.326203	0	0	6.40184	19.5115	GABBR2;GRM5
miRNAs involved in DNA damage response WP1545	2023-02-15	0.0474634	0.326203	0	0	6.40184	19.5115	CDKN1A;MYC
Novel intracellular components of RIG-I-like receptor (RLR) pathway WP3865	1960-04-01	0.0527611	0.348136	0	0	2.97843	8.7625	CXCL10;CHUK;DHX58;IRF7
TCA Cycle and Deficiency of Pyruvate Dehydrogenase complex (PDHc) WP2453	2023-02-16	0.0534177	0.348136	0	0	5.94426	17.4144	FH;DLST
NAD+ metabolism WP3644	2023-02-16	0.0534177	0.348136	0	0	5.94426	17.4144	NAMPT;SIRT5
miRNAs involvement in the immune response in sepsis WP4329	1937-03-01	0.0559036	0.358162	0	0	3.67553	10.6007	CHUK;IRF7;IRF5
Proteasome Degradation WP183	1962-04-01	0.0582296	0.366847	0	0	2.87543	8.1759	PSMC5;UBA7;PSMB8;PSMB9
Parkinson's disease pathway WP2371	1938-03-01	0.0596747	0.367125	0	0	3.57033	10.0642	UBA7;UBE2L6;UBE2J1
PI3K-Akt signaling pathway WP4172	13/340	0.0602162	0.367125	0	0	1.66677	4.68332	CDKN1A;CSF1;CHUK;LAMC3;IGF2;FGF1;HSP90B1;GH1;FGF9;MYC;GNG7;GNB4;ITGA5
TCA Cycle (aka Krebs or citric acid cycle) WP78	2023-02-18	0.0660551	0.386953	0	0	5.20069	14.1317	FH;DLST
Bladder cancer WP2828	1940-03-01	0.0675631	0.386953	0	0	3.37699	9.09996	CDKN1A;RASSF1;MYC
Ferroptosis WP4313	1940-03-01	0.0675631	0.386953	0	0	3.37699	9.09996	TFRC;CYBB;ACSL3
IL-5 signaling pathway WP127	1940-03-01	0.0675631	0.386953	0	0	3.37699	9.09996	LYN;MYC;CSF2RB
Ras signaling WP4223	8/184	0.0701986	0.396046	0	0	1.89996	5.04711	RASSF1;RAB5C;CHUK;GNG7;PLCG2;GNB4;RAC2;PLA2G4A
TP53 network WP1742	2023-02-19	0.0727089	0.404176	0	0	4.89452	12.83	CDKN1A;MYC
Metabolic reprogramming in colon cancer WP4290	1942-03-01	0.0758989	0.415794	0	0	3.20348	8.25971	FH;PGAM1;DLST
Metabolism of Spingolipids in ER and Golgi apparatus WP4142	2023-02-20	0.0795675	0.429664	0	0	4.62236	11.6999	CERK;SPHK2
miRNA regulation of DNA damage response WP1530	1971-04-01	0.0863734	0.443424	0	0	2.48803	6.09338	CDKN1A;RFC1;MYC;CCNG1
Glycolysis and Gluconeogenesis WP534	1945-03-01	0.0892	0.443424	0	0	2.97421	7.18828	LDHB;PGAM1;SLC2A5
Prostaglandin Synthesis and Regulation WP98	1945-03-01	0.0892	0.443424	0	0	2.97421	7.18828	PTGER2;ANXA6;PLA2G4A
TGF-beta Signaling Pathway WP366	6/132	0.092137	0.443424	0	0	1.98699	4.73795	CDKN1A;MYC;FOSB;ATF3;TGFBR2;PJA1
Chromosomal and microsatellite instability in colorectal cancer WP4216	1973-04-01	0.0933825	0.443424	0	0	2.41567	5.72767	CDKN1A;MYC;RAC2;TGFBR2
Cholesterol metabolism (includes both Bloch and Kandutsch-Russell pathways) WP4718	1946-03-01	0.0938364	0.443424	0	0	2.90489	6.87356	PMVK;HMGCS2;ACSL3
STING pathway in Kawasaki-like disease and COVID-19 WP4961	2023-02-22	0.0938464	0.443424	0	0	4.1597	9.84225	CHUK;IL1B
NAD+ biosynthetic pathways WP3645	2023-02-22	0.0938464	0.443424	0	0	4.1597	9.84225	NAMPT;SIRT5
PI3K/AKT/mTOR - VitD3 signaling WP4141	2023-02-22	0.0938464	0.443424	0	0	4.1597	9.84225	CD86;MYC
Purine metabolism and related disorders WP4224	2023-02-22	0.0938464	0.443424	0	0	4.1597	9.84225	GRM5;ADA
Genes related to primary cilium development (based on CRISPR) WP4536	5/103	0.0961847	0.448862	0	0	2.12742	4.98132	CEP104;MKKS;TMEM216;IQCE;BBS4
7q11.23 copy number variation syndrome WP4932	5/104	0.0992049	0.457311	0	0	2.10582	4.86564	LAT2;DNAJC30;MYC;DLST;UBE2L6
Senescence and Autophagy in Cancer WP615	5/105	0.102272	0.463451	0	0	2.08466	4.75326	CDKN1A;IL1B;IRF7;IRF5;ING1
Exercise-induced Circadian Regulation WP410	1948-03-01	0.103398	0.463451	0	0	2.7755	6.29808	HSPA8;PER1;ZFR
Focal Adhesion-PI3K-Akt-mTOR-signaling pathway WP3932	11/303	0.104215	0.463451	0	0	1.57539	3.56244	CDKN1A;CSF1;FGF9;LAMC3;GNG7;ITGB2;GNB4;ITGA5;FGF1;ITGAL;HSP90B1
Structural Pathway of Interleukin 1 (IL-1) WP2637	1949-03-01	0.108317	0.467309	0	0	2.71502	6.03465	CHUK;MYC;IRF7
Sphingolipid Metabolism (general overview) WP4725	2023-02-24	0.108792	0.467309	0	0	3.78116	8.38782	CERK;SPHK2
Unfolded protein response WP4925	2023-02-24	0.108792	0.467309	0	0	3.78116	8.38782	HSPA5;IL1B
Synthesis and Degradation of Ketone Bodies WP311	2023-01-05	0.112343	0.471842	0	0	10.3856	22.705	HMGCS2
miR-517 relationship with ARCN1 and USP1 WP3596	2023-01-05	0.112343	0.471842	0	0	10.3856	22.705	CDKN1A
Sphingolipid Metabolism (integrated pathway) WP4726	2023-02-25	0.116485	0.48386	0	0	3.61658	7.77562	CERK;SPHK2
Cytokines and Inflammatory Response WP530	2023-02-26	0.12431	0.498709	0	0	3.46571	7.22591	CSF1;IL1B
MAPK Signaling Pathway WP382	9/246	0.128315	0.498709	0	0	1.58573	3.25593	HSPA8;FGF9;CHUK;MYC;IL1B;RAC2;PLA2G4A;FGF1;TGFBR2
Apoptosis-related network due to altered Notch3 in ovarian cancer WP2864	1953-03-01	0.128859	0.498709	0	0	2.49731	5.11708	NET1;CDKN1A;HSPA5
Eicosanoid Synthesis WP167	2023-02-27	0.132258	0.498709	0	0	3.32691	6.73034	PNPLA8;PLA2G4A
FGFR3 signaling in chondrocyte proliferation and terminal differentiation WP4767	2023-02-27	0.132258	0.498709	0	0	3.32691	6.73034	CDKN1A;FGF9
exRNA mechanism of action and biogenesis WP2805	2023-01-06	0.133253	0.498709	0	0	8.30809	16.745	DGCR8
let-7 inhibition of ES cell reprogramming WP3299	2023-01-06	0.133253	0.498709	0	0	8.30809	16.745	MYC
LncRNA-mediated mechanisms of therapeutic resistance WP3672	2023-01-06	0.133253	0.498709	0	0	8.30809	16.745	CDKN1A
Metastatic brain tumor WP2249	2023-01-06	0.133253	0.498709	0	0	8.30809	16.745	MYC
miRNA Biogenesis WP2338	2023-01-06	0.133253	0.498709	0	0	8.30809	16.745	DGCR8
The Overlap Between Signal Transduction Pathways that Contribute to a Range of LMNA Laminopathies WP4879	1955-03-01	0.139609	0.507424	0	0	2.40101	4.72738	CDKN1A;FNTA;TMPO
Pathogenic Escherichia coli infection WP2272	1955-03-01	0.139609	0.507424	0	0	2.40101	4.72738	ARPC1B;WAS;HCLS1
RANKL/RANK signaling pathway WP2018	1955-03-01	0.139609	0.507424	0	0	2.40101	4.72738	LYN;CHUK;ACP5
VEGFA-VEGFR2 Signaling Pathway WP3888	14/432	0.143537	0.512077	0	0	1.40062	2.71882	NCF1;CYBB;PLA2G4A;RPL10A;PDIA6;FMNL3;FXR2;GPC1;FAM120A;FSCN1;CALU;ELOA;SPIRE1;PABPC1
Calcium Regulation in the Cardiac Cell WP536	6/150	0.143598	0.512077	0	0	1.73701	3.37107	RGS5;GNG7;GNB4;ANXA6;ATP1B3;ATP1B1
RAS and bradykinin pathways in COVID-19 WP4969	2029-02-01	0.148479	0.518639	0	0	3.08015	5.87481	IL1B;SERPING1
Integrated breast cancer pathway WP1984	6/152	0.150001	0.518639	0	0	1.71304	3.24983	GRN;CERK;CHUK;MYC;TPR;TGFBR2
COVID-19, thrombosis and anticoagulation WP4927	2023-01-07	0.153671	0.518639	0	0	6.92305	12.9665	F13A1
DDX1 as a regulatory component of the Drosha microprocessor WP2942	2023-01-07	0.153671	0.518639	0	0	6.92305	12.9665	DGCR8
LDLRAD4 and what we know about it WP4904	2023-01-07	0.153671	0.518639	0	0	6.92305	12.9665	TGFBR2
Mevalonate pathway WP3963	2023-01-07	0.153671	0.518639	0	0	6.92305	12.9665	PMVK
Sphingolipid pathway WP1422	1930-02-01	0.156734	0.519817	0	0	2.97	5.50402	CERK;SPHK2
Fragile X Syndrome WP4549	5/121	0.157354	0.519817	0	0	1.79564	3.3206	EIF4A1;GRM5;ALDH5A1;GAD1;SLC6A1
Pancreatic adenocarcinoma pathway WP4263	1989-04-01	0.158145	0.519817	0	0	1.95934	3.61349	CDKN1A;CHUK;RAC2;TGFBR2
T-cell receptor (TCR) signaling pathway WP69	1990-04-01	0.162646	0.524348	0	0	1.93646	3.51696	CHUK;IL1B;WAS;CARD11
Myometrial relaxation and contraction pathways WP289	6/156	0.16318	0.524348	0	0	1.66701	3.02213	RGS5;IL1B;GNG7;PLCG2;GNB4;ATF3
16p11.2 distal deletion syndrome WP4950	1931-02-01	0.165072	0.524348	0	0	2.86744	5.16532	C3;TUFM
Toll-like Receptor Signaling related to MyD88 WP3858	1931-02-01	0.165072	0.524348	0	0	2.86744	5.16532	CHUK;IRF7
Amino Acid metabolism WP3925	1991-04-01	0.167192	0.526656	0	0	1.9141	3.42358	FH;DLST;HMGCS2;BCAT1
Hair Follicle Development: Organogenesis - Part 2 of 3 WP2839	1932-02-01	0.173487	0.53353	0	0	2.77171	4.85508	MYC;FGF1
Caloric restriction and aging WP4191	2023-01-08	0.173609	0.53353	0	0	5.93374	10.3897	NAMPT
Canonical NF-KB pathway WP4562	2023-01-08	0.173609	0.53353	0	0	5.93374	10.3897	CHUK
Signal transduction through IL1R WP4496	1933-02-01	0.181968	0.536644	0	0	2.68217	4.5702	CHUK;IL1B
Pregnane X receptor pathway WP2876	1933-02-01	0.181968	0.536644	0	0	2.68217	4.5702	PSMC5;DNAJC7
Resistin as a regulator of inflammation WP4481	1933-02-01	0.181968	0.536644	0	0	2.68217	4.5702	CHUK;PLCG2
3q29 copy number variation syndrome WP4906	1963-03-01	0.185285	0.536644	0	0	2.08002	3.50663	TFRC;MYC;MCRS1
Endometrial cancer WP4155	1963-03-01	0.185285	0.536644	0	0	2.08002	3.50663	CDKN1A;MYC;FGF1
p38 MAPK Signaling Pathway WP400	1934-02-01	0.19051	0.536644	0	0	2.59821	4.30797	MYC;PLA2G4A
Small cell lung cancer WP4658	1996-04-01	0.190569	0.536644	0	0	1.80961	2.99986	CDKN1A;CHUK;LAMC3;MYC
Supression of HMGB1 mediated inflammation by THBD WP4479	2023-01-09	0.193078	0.536644	0	0	5.19176	8.53867	CHUK
Thiamine metabolic pathways WP4297	2023-01-09	0.193078	0.536644	0	0	5.19176	8.53867	TPK1
Urea cycle and related diseases WP4571	2023-01-09	0.193078	0.536644	0	0	5.19176	8.53867	GLS2
Heme Biosynthesis WP561	2023-01-09	0.193078	0.536644	0	0	5.19176	8.53867	ALAS2
NLR Proteins WP288	2023-01-09	0.193078	0.536644	0	0	5.19176	8.53867	CHUK
Role of Altered Glycolysation of MUC1 in Tumour Microenvironment WP4480	2023-01-09	0.193078	0.536644	0	0	5.19176	8.53867	CHUK
Circadian rhythm related genes WP3594	7/201	0.19699	0.541446	0	0	1.50357	2.4427	PER1;SFPQ;DBP;NAMPT;NR1D1;ADA;CIART
Overview of leukocyte-intrinsic Hippo pathway functions WP4542	1935-02-01	0.199103	0.541446	0	0	2.51935	4.06606	ITGAL;TEAD3
Photodynamic therapy-induced NF-kB survival signaling WP3617	1935-02-01	0.199103	0.541446	0	0	2.51935	4.06606	CHUK;IL1B
AGE/RAGE pathway WP2324	1966-03-01	0.203322	0.54897	0	0	1.98067	3.15513	NCF1;CHUK;PLA2G4A
Host-pathogen interaction of human coronaviruses - MAPK signaling WP4877	1936-02-01	0.207742	0.552896	0	0	2.44513	3.84242	IFITM3;IFI27
TCA cycle in senescence WP5050	2023-01-10	0.21209	0.552896	0	0	4.61466	7.15616	FH
Type III interferon signaling WP2113	2023-01-10	0.21209	0.552896	0	0	4.61466	7.15616	IRF9
Degradation pathway of sphingolipids, including diseases WP4153	2023-01-10	0.21209	0.552896	0	0	4.61466	7.15616	HEXA
Mammary gland development pathway - Involution (Stage 4 of 4) WP2815	2023-01-10	0.21209	0.552896	0	0	4.61466	7.15616	MYC
DNA damage response WP707	1968-03-01	0.215565	0.558105	0	0	1.91953	2.9455	CDKN1A;RFC1;MYC
Serotonin Transporter Activity WP1455	2023-01-11	0.230654	0.58515	0	0	4.15298	6.09174	IL1B
Mevalonate arm of cholesterol biosynthesis pathway WP4190	2023-01-11	0.230654	0.58515	0	0	4.15298	6.09174	PMVK
NAD metabolism, sirtuins and aging WP3630	2023-01-11	0.230654	0.58515	0	0	4.15298	6.09174	NAMPT
MECP2 and Associated Rett Syndrome WP3584	1972-03-01	0.24048	0.598979	0	0	1.80788	2.57644	GAD1;IGF2;TAP1
Non-small cell lung cancer WP4255	1972-03-01	0.24048	0.598979	0	0	1.80788	2.57644	CDKN1A;RASSF1;PLCG2
PDGF Pathway WP2526	1940-02-01	0.242612	0.598979	0	0	2.1873	3.09785	CHUK;PLA2G4A
Alanine and aspartate metabolism WP106	2023-01-12	0.248782	0.598979	0	0	3.77524	5.25203	GAD1
Iron metabolism in placenta WP2007	2023-01-12	0.248782	0.598979	0	0	3.77524	5.25203	TFRC
MAPK and NFkB signaling pathways inhibited by Yersinia YopJ WP3849	2023-01-12	0.248782	0.598979	0	0	3.77524	5.25203	CHUK
Nanoparticle triggered regulated necrosis WP2513	2023-01-12	0.248782	0.598979	0	0	3.77524	5.25203	PLA2G4A
RalA downstream regulated genes WP2290	2023-01-12	0.248782	0.598979	0	0	3.77524	5.25203	RAC2
Splicing factor NOVA regulated synaptic proteins WP4148	1942-02-01	0.260151	0.60318	0	0	2.07772	2.79763	GABBR2;EPB41L3
Joubert Syndrome WP4656	1976-03-01	0.265839	0.60318	0	0	1.70847	2.26348	CEP104;TMEM216;BBS4
Leptin signaling pathway WP2034	1976-03-01	0.265839	0.60318	0	0	1.70847	2.26348	CHUK;IL1B;PLCG2
Serotonin and anxiety-related events WP3944	2023-01-13	0.266484	0.60318	0	0	3.46046	4.57625	PLEK
Control of immune tolerance by vasoactive intestinal peptide WP4484	2023-01-13	0.266484	0.60318	0	0	3.46046	4.57625	CD86
Mammary gland development pathway - Puberty (Stage 2 of 4) WP2814	2023-01-13	0.266484	0.60318	0	0	3.46046	4.57625	MYC
Neuroinflammation WP4919	2023-01-13	0.266484	0.60318	0	0	3.46046	4.57625	CHUK
NO metabolism in cystic fibrosis WP4947	2023-01-13	0.266484	0.60318	0	0	3.46046	4.57625	PRMT2
Osteopontin Signaling WP1434	2023-01-13	0.266484	0.60318	0	0	3.46046	4.57625	CHUK
Purine metabolism WP4792	2023-01-13	0.266484	0.60318	0	0	3.46046	4.57625	ADA
Integrated Cancer Pathway WP1971	1944-02-01	0.277703	0.617738	0	0	1.97858	2.53496	CDKN1A;MYC
Regulation of Actin Cytoskeleton WP51	5/150	0.279276	0.617738	0	0	1.43436	1.82961	FGF9;RAC2;WAS;FGF1;WASF2
Somatic sex determination WP4814	2023-01-14	0.28377	0.617738	0	0	3.19411	4.02328	FGF9
Cancer immunotherapy by CTLA4 blockade WP4582	2023-01-14	0.28377	0.617738	0	0	3.19411	4.02328	CD86
Omega-9 FA synthesis WP4724	2023-01-14	0.28377	0.617738	0	0	3.19411	4.02328	ACSL3
Riboflavin and CoQ disorders WP5037	2023-01-14	0.28377	0.617738	0	0	3.19411	4.02328	COQ9
Hepatitis B infection WP4666	5/152	0.288365	0.617738	0	0	1.4147	1.75922	CDKN1A;CHUK;MYC;IRF7;TGFBR2
Aryl Hydrocarbon Receptor Netpath WP2586	1946-02-01	0.295226	0.617738	0	0	1.88845	2.30393	CDKN1A;MYC
Oxysterols derived from cholesterol WP4545	1946-02-01	0.295226	0.617738	0	0	1.88845	2.30393	DBP;IL17C
Biogenic Amine Synthesis WP550	2023-01-15	0.300649	0.617738	0	0	2.96581	3.56434	GAD1
Cholesterol Biosynthesis Pathway WP197	2023-01-15	0.300649	0.617738	0	0	2.96581	3.56434	PMVK
FOXP3 in COVID-19 WP5063	2023-01-15	0.300649	0.617738	0	0	2.96581	3.56434	CD86
GPR40 Pathway WP3958	2023-01-15	0.300649	0.617738	0	0	2.96581	3.56434	PLCG2
Mammary gland development pathway - Embryonic development (Stage 1 of 4) WP2813	2023-01-15	0.300649	0.617738	0	0	2.96581	3.56434	MYC
Regulation of sister chromatid separation at the metaphase-anaphase transition WP4240	2023-01-15	0.300649	0.617738	0	0	2.96581	3.56434	STAG1
Thymic Stromal LymphoPoietin (TSLP) Signaling Pathway WP2203	1947-02-01	0.303967	0.617738	0	0	1.84639	2.19875	LYN;MYC
Endoplasmic reticulum stress response in coronavirus infection WP4861	1947-02-01	0.303967	0.617738	0	0	1.84639	2.19875	HSPA5;EIF2AK2
Mechanoregulation and pathology of YAP/TAZ via Hippo and non-Hippo mechanisms WP4534	1947-02-01	0.303967	0.617738	0	0	1.84639	2.19875	ITGB2;TEAD3
NO/cGMP/PKG mediated Neuroprotection WP4008	1947-02-01	0.303967	0.617738	0	0	1.84639	2.19875	IL1B;PDE2A
IL-18 signaling pathway WP4754	8/272	0.311824	0.620488	0	0	1.26088	1.46932	HCAR2;GRN;NCF1;CHUK;IL1B;B2M;RAE1;ATF3
Differentiation Pathway WP2848	1948-02-01	0.312687	0.620488	0	0	1.80616	2.09975	CSF1;FGF1
Tryptophan catabolism leading to NAD+ production WP4210	2023-01-16	0.317131	0.620488	0	0	2.76794	3.17882	NAMPT
MAPK pathway in congenital thyroid cancer WP4928	2023-01-16	0.317131	0.620488	0	0	2.76794	3.17882	MYC
Mitochondrial complex III assembly WP4921	2023-01-16	0.317131	0.620488	0	0	2.76794	3.17882	UQCC1
Osteoclast Signaling WP12	2023-01-16	0.317131	0.620488	0	0	2.76794	3.17882	ACP5
Hepatitis C and Hepatocellular Carcinoma WP3646	1949-02-01	0.321383	0.620488	0	0	1.76764	2.00648	CDKN1A;MYC
Serotonin and anxiety WP3947	2023-01-17	0.333225	0.620488	0	0	2.59481	2.85154	PLEK
Canonical and non-canonical TGF-B signaling WP3874	2023-01-17	0.333225	0.620488	0	0	2.59481	2.85154	TGFBR2
Cori Cycle WP1946	2023-01-17	0.333225	0.620488	0	0	2.59481	2.85154	PGAM1
Glycosaminoglycan degradation WP4815	2023-01-17	0.333225	0.620488	0	0	2.59481	2.85154	HEXA
MAP3K1 role in promoting and blocking gonadal determination WP4872	2023-01-17	0.333225	0.620488	0	0	2.59481	2.85154	FGF9
miR-509-3p alteration of YAP1/ECM axis WP3967	2023-01-17	0.333225	0.620488	0	0	2.59481	2.85154	TEAD3
Mitochondrial LC-Fatty Acid Beta-Oxidation WP368	2023-01-17	0.333225	0.620488	0	0	2.59481	2.85154	ACSL3
NOTCH1 regulation of endothelial cell calcification WP3413	2023-01-17	0.333225	0.620488	0	0	2.59481	2.85154	CALU
Platelet-mediated interactions with vascular and circulating cells WP4462	2023-01-17	0.333225	0.620488	0	0	2.59481	2.85154	IL1B
Pyrimidine metabolism and related diseases WP4225	2023-01-17	0.333225	0.620488	0	0	2.59481	2.85154	GLS2
Retinoblastoma gene in cancer WP2446	1987-03-01	0.336703	0.623891	0	0	1.4839	1.6153	CDKN1A;PRMT2;MYC
One-carbon metabolism and related pathways WP3940	1952-02-01	0.347294	0.631099	0	0	1.66132	1.75699	GAD1;BCAT1
Transcription co-factors SKI and SKIL protein partners WP4533	2023-01-18	0.348941	0.631099	0	0	2.44205	2.57112	TEAD3
Fatty acid transporters WP5061	2023-01-18	0.348941	0.631099	0	0	2.44205	2.57112	ACSL3
Inhibition of exosome biogenesis and secretion by Manumycin A in CRPC cells WP4301	2023-01-18	0.348941	0.631099	0	0	2.44205	2.57112	RAB5C
Proteoglycan biosynthesis WP4784	2023-01-18	0.348941	0.631099	0	0	2.44205	2.57112	SLC35B2
Ebola Virus Pathway on Host WP4217	4/129	0.36137	0.637675	0	0	1.32961	1.35335	RFC1;IRF7;EIF2AK2;ITGA5
ErbB signaling pathway WP673	1991-03-01	0.362502	0.637675	0	0	1.41616	1.43701	CDKN1A;MYC;PLCG2
GPCRs, Other WP117	1991-03-01	0.362502	0.637675	0	0	1.41616	1.43701	ADGRG1;GPR84;GPR18
Small Ligand GPCRs WP247	2023-01-19	0.364287	0.637675	0	0	2.30626	2.3289	PTGER2
LTF danger signal response pathway WP4478	2023-01-19	0.364287	0.637675	0	0	2.30626	2.3289	IL1B
IL-4 signaling pathway WP395	1954-02-01	0.364386	0.637675	0	0	1.59726	1.6125	CHUK;INPP5D
Interferon type I signaling pathways WP585	1954-02-01	0.364386	0.637675	0	0	1.59726	1.6125	EIF4A1;IRF9
Adipogenesis WP236	4/130	0.366725	0.638811	0	0	1.31899	1.32314	CNTFR;GH1;CDKN1A;NAMPT
IL-1 signaling pathway WP195	1955-02-01	0.372868	0.646533	0	0	1.56704	1.54594	CHUK;IL1B
Hypertrophy Model WP516	2023-01-20	0.379272	0.651659	0	0	2.18477	2.11814	ATF3
Imatinib and Chronic Myeloid Leukemia WP3640	2023-01-20	0.379272	0.651659	0	0	2.18477	2.11814	MYC
Galanin receptor pathway WP4970	2023-01-21	0.393905	0.663085	0	0	2.07543	1.93356	CDKN1A
Ciliary landscape WP4352	6/216	0.399499	0.663085	0	0	1.18704	1.08916	UQCC1;EXOC6B;ERF;CDH23;ACSL3;BBS4
Kit receptor signaling pathway WP304	1959-02-01	0.406311	0.663085	0	0	1.45678	1.31202	LYN;INPP5D
MET in type 1 papillary renal cell carcinoma WP4205	1959-02-01	0.406311	0.663085	0	0	1.45678	1.31202	CDKN1A;ELOA
Vitamin D in inflammatory diseases WP4482	2023-01-22	0.408194	0.663085	0	0	1.97649	1.77097	CHUK
Fatty Acid Biosynthesis WP357	2023-01-22	0.408194	0.663085	0	0	1.97649	1.77097	ACSL3
FGF23 signaling in hypophosphatemic rickets and related disorders WP4790	2023-01-22	0.408194	0.663085	0	0	1.97649	1.77097	CDKN1A
Glycerolipids and Glycerophospholipids WP4722	2023-01-22	0.408194	0.663085	0	0	1.97649	1.77097	DGAT2
Regulation of apoptosis by parathyroid hormone-related protein WP3872	2023-01-22	0.408194	0.663085	0	0	1.97649	1.77097	MYC
Blood Clotting Cascade WP272	2023-01-23	0.422146	0.663085	0	0	1.88656	1.62697	F10
Cancer immunotherapy by PD-1 blockade WP4585	2023-01-23	0.422146	0.663085	0	0	1.88656	1.62697	BATF
DNA Mismatch Repair WP531	2023-01-23	0.422146	0.663085	0	0	1.88656	1.62697	RFC1
Ebstein-Barr virus LMP1 signaling WP262	2023-01-23	0.422146	0.663085	0	0	1.88656	1.62697	CHUK
Estrogen signaling pathway WP712	2023-01-23	0.422146	0.663085	0	0	1.88656	1.62697	CHUK
Kynurenine Pathway and links to Cellular Senescence WP5044	2023-01-23	0.422146	0.663085	0	0	1.88656	1.62697	CDKN1A
NRF2-ARE regulation WP4357	2023-01-23	0.422146	0.663085	0	0	1.88656	1.62697	PGAM5
Modulators of TCR signaling and T cell activation WP5072	1961-02-01	0.42271	0.663085	0	0	1.40725	1.21174	CHUK;CARD11
Notch Signaling Pathway Netpath WP61	1961-02-01	0.42271	0.663085	0	0	1.40725	1.21174	CDKN1A;MYC
Vitamin D Receptor Pathway WP2877	5/182	0.427762	0.663085	0	0	1.1731	0.996187	CDKN1A;ITGAM;MYC;IRF8;IRF5
T-Cell antigen Receptor (TCR) pathway during Staphylococcus aureus infection WP3863	1962-02-01	0.430821	0.663085	0	0	1.38372	1.16518	CHUK;CARD11
Ciliopathies WP4803	5/183	0.43239	0.663085	0	0	1.16645	0.977987	CEP104;MKKS;TMEM216;NEK2;BBS4
Triacylglyceride synthesis WP325	2023-01-24	0.43577	0.663085	0	0	1.80444	1.49884	DGAT2
IL1 and megakaryocytes in obesity WP2865	2023-01-24	0.43577	0.663085	0	0	1.80444	1.49884	IL1B
Kallmann's Syndrome WP5074	2023-01-24	0.43577	0.663085	0	0	1.80444	1.49884	PLXND1
miRNA regulation of p53 pathway in prostate cancer WP3982	2023-01-24	0.43577	0.663085	0	0	1.80444	1.49884	CYS1
Lung fibrosis WP3624	1963-02-01	0.438871	0.663085	0	0	1.36097	1.12083	IL1B;FGF1
Endochondral Ossification with Skeletal Dysplasias WP4808	1964-02-01	0.446859	0.663085	0	0	1.33895	1.07854	GH1;IGF2
Endochondral Ossification WP474	1964-02-01	0.446859	0.663085	0	0	1.33895	1.07854	GH1;IGF2
G1 to S cell cycle control WP45	1964-02-01	0.446859	0.663085	0	0	1.33895	1.07854	CDKN1A;MYC
Signal Transduction of S1P Receptor WP26	2023-01-25	0.449074	0.663085	0	0	1.72917	1.38432	SPHK2
Differentiation of white and brown adipocyte WP2895	2023-01-25	0.449074	0.663085	0	0	1.72917	1.38432	PLAC8
Glycosylation and related congenital defects WP4521	2023-01-25	0.449074	0.663085	0	0	1.72917	1.38432	ALG11
Hypothesized Pathways in Pathogenesis of Cardiovascular Disease WP3668	2023-01-25	0.449074	0.663085	0	0	1.72917	1.38432	TGFBR2
IL-7 signaling pathway WP205	2023-01-25	0.449074	0.663085	0	0	1.72917	1.38432	MYC
Mammalian disorder of sexual development WP4842	2023-01-25	0.449074	0.663085	0	0	1.72917	1.38432	FGF9
Relationship between inflammation, COX-2 and EGFR WP4483	2023-01-25	0.449074	0.663085	0	0	1.72917	1.38432	PTGER2
NRF2 pathway WP2884	4/146	0.451464	0.66402	0	0	1.16941	0.929983	SLC39A7;SLC2A5;SLC6A1;TGFBR2
Wnt/beta-catenin signaling pathway in leukemia WP3658	2023-01-26	0.462064	0.670032	0	0	1.65991	1.28154	MYC
PPAR-alpha pathway WP2878	2023-01-26	0.462064	0.670032	0	0	1.65991	1.28154	MYC
Association Between Physico-Chemical Features and Toxicity Associated Pathways WP3680	1966-02-01	0.462641	0.670032	0	0	1.29697	0.999714	CDKN1A;MYC
Thyroid stimulating hormone (TSH) signaling pathway WP2032	1966-02-01	0.462641	0.670032	0	0	1.29697	0.999714	MYC;APEX1
PPAR signaling pathway WP3942	1967-02-01	0.470432	0.678715	0	0	1.27696	0.962957	HMGCS2;ACSL3
7-oxo-C and 7beta-HC pathways WP5064	2023-01-27	0.474749	0.679754	0	0	1.59599	1.18896	DBP
Canonical and non-canonical Notch signaling WP3845	2023-01-27	0.474749	0.679754	0	0	1.59599	1.18896	CHUK
RAC1/PAK1/p38/MMP2 Pathway WP3303	1968-02-01	0.478156	0.680197	0	0	1.25754	0.92784	CHUK;MYC
Nuclear Receptors Meta-Pathway WP2882	8/319	0.478657	0.680197	0	0	1.06772	0.786664	PSMC5;DNAJC7;MYC;IL1B;SLC39A7;SLC6A1;SLC2A5;TGFBR2
DNA damage response (only ATM dependent) WP710	3/110	0.48135	0.681461	0	0	1.16355	0.850744	CDKN1A;MYC;RAC2
Folate Metabolism WP176	1969-02-01	0.48581	0.685209	0	0	1.23871	0.894273	CSF1;IL1B
Breast cancer pathway WP4262	4/154	0.492521	0.692093	0	0	1.10658	0.7837	CDKN1A;FGF9;MYC;FGF1
PDGFR-beta pathway WP3972	2023-01-29	0.49923	0.697377	0	0	1.48184	1.02942	EIF2AK2
Non-genomic actions of 1,25 dihydroxyvitamin D3 WP4341	1971-02-01	0.500906	0.697377	0	0	1.20268	0.831458	RSAD2;PLCG2
Gastrin signaling pathway WP4659	3/114	0.505096	0.697377	0	0	1.12139	0.765916	CDKN1A;CHUK;MYC
Primary focal segmental glomerulosclerosis (FSGS) WP2572	1972-02-01	0.508347	0.697377	0	0	1.18544	0.802058	CDKN1A;CD2AP
Eicosanoid metabolism via cyclooxygenases (COX) WP4719	2023-01-30	0.511041	0.697377	0	0	1.43067	0.960416	PLA2G4A
Extracellular vesicle-mediated signaling in recipient cells WP2870	2023-01-30	0.511041	0.697377	0	0	1.43067	0.960416	TGFBR2
Inflammatory Response Pathway WP453	2023-01-30	0.511041	0.697377	0	0	1.43067	0.960416	CD86
Oligodendrocyte specification and differentiation, leading to myelin components for CNS WP4304	2023-01-30	0.511041	0.697377	0	0	1.43067	0.960416	IL1B
Head and Neck Squamous Cell Carcinoma WP4674	1973-02-01	0.515715	0.701224	0	0	1.16868	0.773904	CDKN1A;TGFBR2
Base Excision Repair WP4752	2023-01-31	0.522573	0.702963	0	0	1.38291	0.897495	APEX1
Ethanol effects on histone modifications WP3996	2023-01-31	0.522573	0.702963	0	0	1.38291	0.897495	ELP3
SARS coronavirus and innate immunity WP4912	2023-01-31	0.522573	0.702963	0	0	1.38291	0.897495	IRF9
Constitutive Androstane Receptor Pathway WP2875	1932-01-01	0.533834	0.705556	0	0	1.33823	0.839968	DNAJC7
Development and heterogeneity of the ILC family WP3893	1932-01-01	0.533834	0.705556	0	0	1.33823	0.839968	IL1B
IL17 signaling pathway WP2112	1932-01-01	0.533834	0.705556	0	0	1.33823	0.839968	IL17C
Ovarian infertility WP34	1932-01-01	0.533834	0.705556	0	0	1.33823	0.839968	PTGER2
SARS-CoV-2 mitochondrial interactions WP5038	1932-01-01	0.533834	0.705556	0	0	1.33823	0.839968	IRF7
Cell cycle WP179	3/120	0.539628	0.710157	0	0	1.06355	0.65608	STAG1;CDKN1A;MYC
miRNA regulation of prostate cancer signaling pathways WP3981	1933-01-01	0.544829	0.710157	0	0	1.29634	0.787247	CDKN1A
Oxidative Stress WP408	1933-01-01	0.544829	0.710157	0	0	1.29634	0.787247	CYBB
Regucalcin in proximal tubule epithelial kidney cells WP4838	1933-01-01	0.544829	0.710157	0	0	1.29634	0.787247	MCU
Regulatory circuits of the STAT3 signaling pathway WP4538	1978-02-01	0.551441	0.716305	0	0	1.09152	0.649693	CNTFR;CSF2RB
Fatty acid beta-oxidation WP143	1934-01-01	0.555566	0.719192	0	0	1.257	0.738821	ACSL3
The influence of laminopathies on Wnt signaling WP4844	1935-01-01	0.566051	0.730263	0	0	1.21996	0.694246	FNTA
mRNA Processing WP411	3/126	0.572739	0.736378	0	0	1.01136	0.563658	SFPQ;PRMT2;SNRPA
Zinc homeostasis WP3529	1936-01-01	0.576288	0.73843	0	0	1.18505	0.653135	SLC39A7
Glioblastoma signaling pathways WP2261	1982-02-01	0.578658	0.738962	0	0	1.03673	0.567135	CDKN1A;PLCG2
Melatonin metabolism and effects WP3298	1937-01-01	0.586284	0.741189	0	0	1.15207	0.615147	PER1
Overview of interferons-mediated signaling pathway WP4558	1937-01-01	0.586284	0.741189	0	0	1.15207	0.615147	IRF9
Photodynamic therapy-induced HIF-1 survival signaling WP3614	1937-01-01	0.586284	0.741189	0	0	1.15207	0.615147	BNIP3L
EGFR Tyrosine Kinase Inhibitor Resistance WP4806	1984-02-01	0.591806	0.743198	0	0	1.01134	0.530523	MYC;PLCG2
MicroRNAs in cardiomyocyte hypertrophy WP1544	1984-02-01	0.591806	0.743198	0	0	1.01134	0.530523	EIF2B5;CHUK
Sleep regulation WP3591	1938-01-01	0.596045	0.743581	0	0	1.12087	0.579983	ADA
mBDNF and proBDNF regulation of GABA neurotransmission WP4829	1938-01-01	0.596045	0.743581	0	0	1.12087	0.579983	GABRE
Pyrimidine metabolism WP4022	1985-02-01	0.598265	0.743895	0	0	0.999101	0.51326	DUT;POLR2G
G13 Signaling Pathway WP524	1939-01-01	0.605577	0.750518	0	0	1.09132	0.547379	WAS
ATM Signaling Pathway WP2516	1940-01-01	0.614883	0.757088	0	0	1.06328	0.517099	CDKN1A
Neural Crest Cell Migration during Development WP4564	1940-01-01	0.614883	0.757088	0	0	1.06328	0.517099	EPHB6
Selenium Micronutrient Network WP15	1989-02-01	0.623329	0.763304	0	0	0.952969	0.45045	IL1B;SEPHS2
Vitamin D-sensitive calcium signaling in depression WP4698	1941-01-01	0.623971	0.763304	0	0	1.03665	0.488937	GRM5
TNF related weak inducer of apoptosis (TWEAK) Signaling Pathway WP2036	1942-01-01	0.632845	0.764266	0	0	1.01131	0.462706	CHUK
Common Pathways Underlying Drug Addiction WP2636	1942-01-01	0.632845	0.764266	0	0	1.01131	0.462706	GRM5
DNA Replication WP466	1942-01-01	0.632845	0.764266	0	0	1.01131	0.462706	RFC1
IL-2 signaling pathway WP49	1942-01-01	0.632845	0.764266	0	0	1.01131	0.462706	MYC
Eukaryotic Transcription Initiation WP405	1943-01-01	0.641509	0.767375	0	0	0.987183	0.438242	POLR2G
Genes controlling nephrogenesis WP4823	1943-01-01	0.641509	0.767375	0	0	0.987183	0.438242	CD2AP
Neural Crest Cell Migration in Cancer WP4565	1943-01-01	0.641509	0.767375	0	0	0.987183	0.438242	EPHB6
Corticotropin-releasing hormone signaling pathway WP2355	1993-02-01	0.647168	0.770184	0	0	0.910893	0.396374	PLCG2;FOSB
Interleukin-11 Signaling Pathway WP2332	1944-01-01	0.64997	0.770184	0	0	0.964176	0.415395	CHUK
Nucleotide Excision Repair WP4753	1944-01-01	0.64997	0.770184	0	0	0.964176	0.415395	RFC1
LncRNA involvement in canonical Wnt signaling and colorectal cancer WP4258	1994-02-01	0.652938	0.771283	0	0	0.900946	0.384048	MYC;ATF3
Nephrotic syndrome WP4758	1945-01-01	0.658231	0.772706	0	0	0.942215	0.394033	CD2AP
Notch Signaling WP268	1945-01-01	0.658231	0.772706	0	0	0.942215	0.394033	DTX3L
Aryl Hydrocarbon Receptor Pathway WP2873	1946-01-01	0.666298	0.774956	0	0	0.921229	0.374036	IL1B
Translation inhibitors in chronically activated PDGFRA cells WP4566	1946-01-01	0.666298	0.774956	0	0	0.921229	0.374036	EIF4A1
Envelope proteins and their potential roles in EDMD physiopathology WP4535	1946-01-01	0.666298	0.774956	0	0	0.921229	0.374036	TMPO
Rett syndrome causing genes WP4312	1948-01-01	0.681866	0.79063	0	0	0.881938	0.337713	GABBR2
Vitamin B12 metabolism WP1533	1950-01-01	0.696709	0.802915	0	0	0.845853	0.30568	IL1B
Photodynamic therapy-induced AP-1 survival signaling. WP3611	1950-01-01	0.696709	0.802915	0	0	0.845853	0.30568	CDKN1A
Copper homeostasis WP3286	1952-01-01	0.710861	0.811799	0	0	0.812599	0.277322	XAF1
Wnt Signaling Pathway WP363	1952-01-01	0.710861	0.811799	0	0	0.812599	0.277322	MYC
Netrin-UNC5B signaling pathway WP4747	1952-01-01	0.710861	0.811799	0	0	0.812599	0.277322	INPP5D
Cardiac Progenitor Differentiation WP2406	1953-01-01	0.717688	0.814673	0	0	0.796931	0.264358	IGF2
Phosphodiesterases in neuronal function WP4222	1953-01-01	0.717688	0.814673	0	0	0.796931	0.264358	PDE2A
TGF-beta Receptor Signaling WP560	1954-01-01	0.724354	0.819778	0	0	0.781855	0.252128	TGFBR2
Cardiac Hypertrophic Response WP2795	1955-01-01	0.730863	0.822221	0	0	0.767336	0.240582	CHUK
DNA IR-double strand breaks and cellular response via ATM WP3959	1955-01-01	0.730863	0.822221	0	0	0.767336	0.240582	RASSF1
Proximal tubule transport WP4917	1957-01-01	0.743425	0.833871	0	0	0.739856	0.219358	ATP1B1
TGF-beta receptor signaling in skeletal dysplasias WP4816	1958-01-01	0.749484	0.835708	0	0	0.726838	0.209598	TGFBR2
Pre-implantation embryo WP3527	1958-01-01	0.749484	0.835708	0	0	0.726838	0.209598	FOSB
Oxidative phosphorylation WP623	1960-01-01	0.761178	0.844237	0	0	0.702128	0.191602	NDUFS7
ESC Pluripotency Pathways WP3931	2/116	0.7616	0.844237	0	0	0.726256	0.197784	FGF9;FGF1
Prader-Willi and Angelman Syndrome WP3998	1961-01-01	0.76682	0.847537	0	0	0.69039	0.183301	BBS4
Osteoblast differentiation WP4787	2/118	0.769852	0.848408	0	0	0.713661	0.186663	FGF9;FGF1
Genotoxicity pathway WP4286	1963-01-01	0.777706	0.852258	0	0	0.668051	0.167952	CDKN1A
DNA Repair Pathways Full Network WP4946	2/120	0.777855	0.852258	0	0	0.701493	0.176226	RFC1;APEX1
Pathways affected in adenoid cystic carcinoma WP3651	1965-01-01	0.788085	0.860972	0	0	0.647108	0.154108	MYC
Histone Modifications WP2369	1967-01-01	0.797981	0.86927	0	0	0.627434	0.141593	HIST1H4B
Melanoma WP4685	1968-01-01	0.802754	0.871957	0	0	0.618037	0.135787	CDKN1A
AMP-activated protein kinase (AMPK) signaling WP1403	1969-01-01	0.807415	0.874507	0	0	0.608917	0.130258	CDKN1A
22q11.2 copy number variation syndrome WP4657	2/131	0.817645	0.883057	0	0	0.641312	0.129113	HIST1H4B;DGCR8
Arrhythmogenic Right Ventricular Cardiomyopathy WP2118	1974-01-01	0.829122	0.892901	0	0	0.567065	0.106261	ITGA5
Prolactin Signaling Pathway WP2037	1976-01-01	0.837105	0.898937	0	0	0.551887	0.0981286	MYC
Ectoderm Differentiation WP2858	2/138	0.839528	0.898984	0	0	0.608084	0.106363	PTPRB;MYC
Endoderm differentiation WP2853	2/141	0.848157	0.90349	0	0	0.594867	0.0979683	LEO1;PABPC1
Focal Adhesion WP306	3/198	0.848516	0.90349	0	0	0.635569	0.104402	LAMC3;RAC2;ITGA5
DNA IR-damage and cellular response via ATR WP4016	1980-01-01	0.851972	0.904622	0	0	0.523835	0.0839195	UIMC1
Brain-derived neurotrophic factor (BDNF) signaling pathway WP2380	2/144	0.856363	0.906737	0	0	0.58221	0.0902779	NCF1;CHUK
Male infertility WP4673	2/146	0.861607	0.907859	0	0	0.574064	0.0855104	RFC1;EPSTI1
Alzheimer's disease WP2059	1983-01-01	0.862226	0.907859	0	0	0.504593	0.0747998	IL1B
Pathways in clear cell renal cell carcinoma WP4018	1985-01-01	0.868665	0.912098	0	0	0.492528	0.0693467	LDHB
ncRNAs involved in Wnt signaling in hepatocellular carcinoma WP4336	1986-01-01	0.871771	0.912824	0	0	0.486708	0.0667902	MYC
Cytoplasmic Ribosomal Proteins WP477	1989-01-01	0.880656	0.914946	0	0	0.470044	0.0597367	RPL10A
Nonalcoholic fatty liver disease WP4396	2/155	0.883101	0.914946	0	0	0.540045	0.0671361	NDUFS7;IL1B
Androgen receptor signaling pathway WP138	1990-01-01	0.88348	0.914946	0	0	0.464738	0.0575751	CDKN1A
Apoptosis Modulation and Signaling WP1772	1990-01-01	0.88348	0.914946	0	0	0.464738	0.0575751	CASP4
TNF-alpha signaling pathway WP231	1992-01-01	0.888927	0.915463	0	0	0.454477	0.0535101	CHUK
Sudden Infant Death Syndrome (SIDS) Susceptibility Pathways WP706	2/158	0.889551	0.915463	0	0	0.529577	0.0619807	IL1B;HSP90B1
G Protein Signaling Pathways WP35	1993-01-01	0.891555	0.915463	0	0	0.449514	0.0515989	GNG7
Epithelial to mesenchymal transition in colorectal cancer WP4239	2/160	0.893667	0.915463	0	0	0.52282	0.0587766	ITGA5;TGFBR2
EGF/EGFR signaling pathway WP437	2/162	0.897639	0.917048	0	0	0.516231	0.0557462	INPP5D;FOSB
Pathways Regulating Hippo Signaling WP4540	1998-01-01	0.903792	0.920845	0	0	0.426234	0.043116	TEAD3
Neural Crest Differentiation WP2064	1/101	0.910463	0.924433	0	0	0.413383	0.0387763	MYC
Wnt signaling pathway and pluripotency WP399	1/102	0.912582	0.924433	0	0	0.409269	0.0374389	MYC
Electron Transport Chain (OXPHOS system in mitochondria) WP111	1/103	0.914651	0.924433	0	0	0.405236	0.0361521	NDUFS7
Thermogenesis WP4321	1/108	0.924287	0.931681	0	0	0.3862	0.0304067	ACSL3
Wnt signaling WP428	1/115	0.93598	0.940959	0	0	0.362355	0.0239739	MYC
GPCRs, Class A Rhodopsin-like WP455	3/257	0.943481	0.945984	0	0	0.486448	0.028301	HRH3;PTGER2;GPR18
Insulin Signaling WP481	1/160	0.978256	0.978256	0	0	0.2592	0.00569829	RAC2

### Sheet: A2a.enrichR.msigDB2020
A2a coc AD40 v AD1: in the enrichR analysis there was only one pathway in one database that had an adjusted p-value below 0.05.
The Unfolded Protein Response pathway was significant when we probed the 'msigDB2020' library, the unfolded protein response pathway and others from this library are shown below
Term	Overlap	P-value	Adjusted P-value	Old P-value	Old Adjusted P-value	Odds Ratio	Combined Score	Genes
Unfolded Protein Response	3/113	0.00283743	0.0368866	0	0	11.5126	67.5196	EIF4A1;TUBB2A;FUS
Myc Targets V1	2/200	0.0892415	0.395368	0	0	4.15657	10.044	EIF4A1;PSMD1
Bile Acid Metabolism	1/112	0.245071	0.395368	0	0	3.64755	5.1292	AMACR
IL-2/STAT5 Signaling	1/199	0.393838	0.395368	0	0	2.03587	1.89706	AMACR
TNF-alpha Signaling via NF-kB	1/200	0.395368	0.395368	0	0	2.02554	1.87957	TUBB2A
Hypoxia	1/200	0.395368	0.395368	0	0	2.02554	1.87957	GPC1
Glycolysis	1/200	0.395368	0.395368	0	0	2.02554	1.87957	GPC1
p53 Pathway	1/200	0.395368	0.395368	0	0	2.02554	1.87957	IRAG2
Adipogenesis	1/200	0.395368	0.395368	0	0	2.02554	1.87957	MTCH2
Apical Junction	1/200	0.395368	0.395368	0	0	2.02554	1.87957	SRC
Complement	1/200	0.395368	0.395368	0	0	2.02554	1.87957	SRC
E2F Targets	1/200	0.395368	0.395368	0	0	2.02554	1.87957	BUB1B
Epithelial Mesenchymal Transition	1/200	0.395368	0.395368	0	0	2.02554	1.87957	GPC1
